# Transposons and accessory genes drive adaptation in a clonally evolving fungal pathogen

**DOI:** 10.1101/2025.02.18.635021

**Authors:** Cristina López Díaz, Dilay Hazal Ayhan, Ana Rodríguez López, Lucía Gómez Gil, Li-Jun Ma, Antonio Di Pietro

## Abstract

Genomes of clonally reproducing fungal pathogens are often compartmentalized into conserved core and lineage-specific accessory regions (ARs), enriched in transposable elements (TEs). ARs and TEs are thought to promote pathogen adaptation, but direct experimental evidence is sparse. Using an evolve and re-sequence approach, we found that serial passaging of the cross-kingdom fungal pathogen *Fusarium oxysporum* through tomato plants or axenic media rapidly increased fitness under the selection condition. TE insertions were the predominant type of mutations in the evolved lines, with a single non-autonomous hAT-type TE accounting for 63% of total events detected. TEs inserted preferentially at sites of histone H3 lysine 27 trimethylation, a hallmark of ARs. Recurrent evolutionary trajectories during plate adaptation led to increased proliferation concomitant with reduced virulence. Unexpectedly, adaptive mutations in accessory genes strongly impacted core functions such as growth, development, quorum sensing or virulence. Thus, TEs and ARs drive rapid adaptation in this important fungal pathogen.

## Supplementary Table 1 for "Transposons and accessory genes drive adaptation in a clonally evolving fungal pathogen"

### Sheet: Fungal strains and plasmids
Strain	Background	Genotype	Reference
4287	4287	Wild type	Di Pietro A, Roncero MI (1998) Cloning, expression, and role in pathogenicity of pg1 encoding the major extracellular endopolygalacturonase of the vascular wilt pathogen Fusarium oxysporum. Mol Plant Microbe Interact 11:91-98
21009Δ	4287	Deletion mutant for the FOXG_21009 locus	This study
21009Δ+21009	4287	21009Δ deletion mutant complemented with the wild type allele	This study
veBΔ	4287	Knockout mutant for the velB (FOXG_00016) locus	This study
Plasmid	Origin	Features	Reference
pAN7-1	Derived from pUC18	A.nidulans gpdA promoter; hygromicin B phosphotransferase gene from Streptomyces spp. (hph); A. nidulans trpC terminator	Punt P, Oliver R, Dingemanse M, Pouwels P, van den Hondel C (1987) Transformation of Aspergillus based on the hygromycin B resistance marker from Escherichia coli. Gene 56:117–124
NeoR	Derived from pAc5-STABLE2-Neo and pAN7-1	A. nidulans gpdA promoter; neomycin resistance gene (neo); A. nidulans trpC terminator.	Fernandes TR, Mariscal M, Serrano A, Segorbe D, Fernández-Acero T, Martín H, Turrà D, Di Pietro A (2023) Cytosolic pH controls fungal MAPK signaling and pathogenicity. mBio 14:e0028523

### Sheet: Mutation Counts
Samples	TIVs	SNVs	INDELs	Total			t.test
P1-10	6	4	1	11		Y vs F	0.00352304	4.19231
P2-10	4	4	1	9		M vs E	0.0506244	5.5
P4-10	8	1	0	9
P5-10	10	9	2	21
Y1-10	4	2	1	7
Y2-10	6	1	2	9
Y3-10	4	2	2	8
Y4-10	5	2	0	7
Y5-10	7	4	0	11
M1-10	2	4	0	6
M2-10	0	1	0	1
M3-10	3	4	0	7
M4-10	4	7	1	12
M5-10	1	2	1	4
F1-10	27	2	1	30
F2-10	20	3	1	24
F3-10	14	5	1	20
F4-10	28	2	1	31
F5-10	20	3	1	24
E1-10	8	1	0	9
E2-10	9	2	0	11
E3-10	3	3	0	6
E4-10	24	2	1	27
E5-10	11	4	1	16
Total	228	74	18	320
% total	71.25	23.125	5.625
Table. Number of mutations in each sample.

### Sheet: Genome Size Change
Genome size in Mb	WT for P, Y, and M	Plants	YPDA 28ºC	MMA 28ºC	WT for F and E	YPDA 34ºC	MMA 34ºC
	55.4	55.7668	54.27	57.7099	61.18	55.5515	57.2971
		57.6208	53.8263	57.6949		55.3559	61.521
			53.8829	57.3196		54.5401	63.8336
		56.2229	53.7138	56.8519		56.1329	56.161
		54.3011	54.2197	58.7358		54.9365	59.4259
Average change in genome size (Mb)		0.577905	-1.41746	2.2624		-5.87663	-1.53226

### Sheet: stat for fixed in population
	fixed in population	not fixed in population	total	percent	Fisher exact test
mutation on genes that are mutated 2+ times	11	32	43	0.255814	0.0738
mutations on genes that are mutated 1 times	40	237	277	0.144404
total	51	269	320	0.159375

### Sheet: exp. num. of genes with 2+ mut.
gene number	21560
mutation number	320
mean	0.0148423
P(x<=1)	0.999891
P(x>1)	0.000109063
expected	2.3514

### Sheet: coding noncoding intergenic
	TE			SNP INDEL
	coding	noncoding	intergenic	coding	noncoding	intergenic
P1	1	0	5	1	0	4
P2	2	1	1	2	0	3
P4	2	0	6	0	0	1
P5	3	3	4	5	1	5
Y1	2	1	1	0	0	3
Y2	2	0	4	2	1	0
Y3	1	0	3	3	0	1
Y4	3	0	2	2	0	0
Y5	3	1	3	2	2	0
M1	1	0	1	1	0	3
M2	0	0	0	1	0	0
M3	1	0	2	1	0	3
M4	1	0	3	2	0	6
M5	0	0	1	2	0	1
F1	12	1	14	2	1	0
F2	7	4	9	0	2	2
F3	8	0	6	3	1	2
F4	14	6	8	2	0	1
F5	8	3	9	1	2	1
E1	6	1	1	1	0	0
E2	4	1	4	0	2	0
E3	1	1	1	1	1	1
E4	12	2	10	2	0	1
E5	5	2	4	3	1	1

### Sheet: TE insertions
Order	Class	Superfamily	Family	P	Y	M	F	E	Total
I	LTR	Copia	Copia19_FOL	2	0	0	0	3	5
I	SINE	Foxy	Foxy2	1	0	0	0	0	1
II	TIR	hAT	Folty1	0	0	1	0	0	1
II	TIR	hAT	hAT105_FOL	1	2	3	0	0	6
II	TIR	hAT	hAT178_FOL	0	0	1	1	1	3
II	TIR	hAT	hAT210_FOL	0	1	0	0	0	1
II	TIR	hAT	hAT36_FOL	0	0	1	0	0	1
II	TIR	MULE	Hop	0	2	0	0	0	2
II	TIR	hAT	Hormin	13	18	1	101	48	181
II	TIR	hAT	Hornet	0	0	0	2	1	3
II	TIR	TcMar	MarCry-1_FO	9	3	3	5	2	22
II	TIR	hAT	Merry	1	0	0	0	0	1
II	RC	Helitron	Strider	1	0	0	0	0	1
Total				28	26	10	109	55	228
Table. Sum of transposable element (TE) insertions in final passages of each sample group. The TE sequences are provided in "active_TEs.fasta".

### Sheet: Sequencing Stats
Sample	Platform	Read count*	Read length	Median Coverage#	Mapped read %
WT	HiSeq 2500	28960270	71	66	99.31
P1-10	HiSeq 2500	36174997	71	82	99.41
P2-1	NovaSeq 6000	33740585	150	129	99.84
P2-2	NovaSeq 6000	35350164	150	133	99.52
P2-3	NovaSeq 6000	30808735	150	149	99.46
P2-4	NovaSeq 6000	40135158	150	117	99.83
P2-5	NovaSeq 6000	25129836	150	97	99.84
P2-6	NovaSeq 6000	29422555	150	110	99.83
P2-7	NovaSeq 6000	29334468	150	112	99.81
P2-8	NovaSeq 6000	34525828	150	130	99.81
P2-9	NovaSeq 6000	30816598	150	118	99.83
P2-10	HiSeq 2500	42747800	71	94	99.36
P3-10	HiSeq 2500	38531138	71	88	99.33
P4-10	HiSeq 2500	37683197	71	85	99.17
P5-10	HiSeq 2500	39602682	71	92	99.34
Y1-10	HiSeq 2500	29798233	71	69	99.41
Y2-10	HiSeq 2500	41312962	71	97	99.38
Y3-1	NovaSeq 6000	36650345	150	144	99.8
Y3-5	NovaSeq 6000	33840605	150	135	99.79
Y3-9	NovaSeq 6000	32487798	150	129	99.83
Y3-10	HiSeq 2500	39952004	71	94	99.44
Y4-10	HiSeq 2500	33929161	71	80	99.42
Y5-10	HiSeq 2500	36560273	71	85	99.37
M1-10	NextSeq 500	43783567	75	96	98.99
M2-10	NextSeq 500	50188420	75	108	98.88
M3-10	NextSeq 500	54029793	75	122	98.79
M4-1	NovaSeq 6000	31458985	150	124	99.79
M4-5	NovaSeq 6000	28297638	150	111	99.82
M4-9	NovaSeq 6000	26822474	150	108	99.81
M4-10	NextSeq 500	60497167	75	139	99.02
M4-10	MiSeq	27840501	75	67	99.53
M5-10	NextSeq 500	59633905	75	132	99.05
E0	NovaSeq 6000	45045811	150	81	99.8
E1-10	NovaSeq 6000	44413103	150	84	99.82
E2-10	NovaSeq 6000	41070844	150	74	99.82
E3-10	NovaSeq 6000	47816031	150	76	99.82
E4-10	NovaSeq 6000	47704258	150	89	99.82
E5-10	NovaSeq 6000	43330965	150	79	99.78
F1-10	NovaSeq 6000	47167467	150	86	99.84
F2-10	NovaSeq 6000	38270486	150	71	99.84
F3-10	NovaSeq 6000	44203804	150	87	99.86
F4-10	NovaSeq 6000	52653023	150	95	99.82
F5-10	NovaSeq 6000	55505123	150	103	99.86
Table. Sequencing statistics for the short-term evolution experiments. E0: ancestor sample for the 34°C evolved samples. *Number of paired-end reads. # Generated by by Picard CollectRawWgsMetrics.

### Sheet: Mutations wrt genes
	TIV					SNV & INDEL
	P	Y	M	F	E	P	Y	M	F	E	Genome
coding	8	11	3	49	28	8	9	7	8	7	0.42766
UTR/intron	4	2	0	14	7	1	3	0	6	4	0.18068
1kb up/downstream	12	10	5	33	14	8	3	3	5	1	0.182686
intergenic	4	3	2	13	6	5	1	10	1	2	0.208974
total	28	26	10	109	55	22	16	20	20	14	1
Expected values
coding	11.9745	11.1192	4.2766	46.6149	23.5213	9.40852	6.84256	8.5532	8.5532	5.98724
UTR/intron	5.05904	4.69768	1.8068	19.6941	9.93741	3.97496	2.89088	3.6136	3.6136	2.52952
1kb up/downstream	5.11521	4.74984	1.82686	19.9128	10.0477	4.0191	2.92298	3.65372	3.65372	2.55761
intergenic	5.85127	5.43332	2.08974	22.7782	11.4936	4.59743	3.34358	4.17948	4.17948	2.92563
CDS enrichment
coding	8	11	3	49	28	8	9	7	8	7
noncoding	20	15	7	60	27	14	7	13	12	7
coding_e	11.9745	11.1192	4.2766	46.6149	23.5213	9.40852	6.84256	8.5532	8.5532	5.98724
noncoding_e	16.0255	14.8808	5.7234	62.3851	31.4787	12.5915	9.15744	11.4468	11.4468	8.01276
cqisq pval	0.128968	0.962327	0.414513	0.644255	0.222214	0.543865	0.275629	0.482681	0.802566	0.584309
UTR enrichment
utr	4	2	0	14	7	1	3	0	6	4
nonutr	24	24	10	95	48	21	13	20	14	10
utr_e	5.05904	4.69768	1.8068	19.6941	9.93741	3.97496	2.89088	3.6136	3.6136	2.52952
nonutr_e	22.941	21.3023	8.1932	89.3059	45.0626	18.025	13.1091	16.3864	16.3864	11.4705
chisq pval	0.602938	0.169112	0.137542	0.156328	0.303273	0.0992506	0.943477	0.0357185	0.165472	0.307046
UP/DOWNSTREAM enrichment
ud	12	10	5	33	14	8	3	3	5	1
nonud	16	16	5	76	41	14	13	17	15	13
ud_e	5.11521	4.74984	1.82686	19.9128	10.0477	4.0191	2.92298	3.65372	3.65372	2.55761
nonud_e	22.8848	21.2502	8.17314	89.0872	44.9523	17.9809	13.077	16.3463	16.3463	11.4424
chsq pval	0.000759454	0.00770706	0.00940913	0.00117846	0.167843	0.0280591	0.960256	0.705211	0.435943	0.281336
INTERGENIC enrichment
inter	4	3	2	13	6	5	1	10	1	2
noninter	24	23	8	96	49	17	15	10	19	12
inter_e	5.85127	5.43332	2.08974	22.7782	11.4936	4.59743	3.34358	4.17948	4.17948	2.92563
noninter_e	22.1487	20.5667	7.91026	86.2218	43.5064	17.4026	12.6564	15.8205	15.8205	11.0744
chisq pval	0.389515	0.2405	0.944355	0.0212465	0.0684658	0.832807	0.149571	0.00136882	0.080354	0.54288

### Sheet: Mutation frequencies
	TIV						SNV & INDEL
counts	P	Y	M	F	E	Total	P	Y	M	F	E	Total	Genome Size
core	11	9	5	40	21	86	9	11	10	15	9	54	35756700
fast core	4	3	3	25	10	45	6	1	1	2	0	10	6941351
accessory	13	14	2	44	24	97	7	4	9	3	3	26	9829668
frequencies (mutation/Mb/sample*1E6)
core	0.0769087	0.0503402	0.0279668	0.223734	0.117461	0.100214	0.0629253	0.0615269	0.0559336	0.0839004	0.0503402	0.0629253
fast core	0.144064	0.0864385	0.0864385	0.720321	0.288128	0.27012	0.216096	0.0288128	0.0288128	0.0576257	0	0.0600267
accessory	0.330632	0.284852	0.0406931	0.895249	0.488318	0.41117	0.178032	0.0813863	0.183119	0.0610397	0.0610397	0.110211
core + fast core	0.087826	0.0562087	0.0374724	0.304464	0.145206	0.127836	0.279022	0.0903398	0.0847464	0.141526	0.0503402	0.122952
	0.0415625						0.670618	< t-test p-val for AC vs core + fast core
	0.125743						0.93359	< t-test p-val for core vs fast core

### Sheet: Primers for gene deletions
Oligonucleotides	Annealing Temp	Nucleotide Sequence 5´-3´
VelB F 1	64⁰C	CTCCACAAATCATCCATCCTC
VelB R1	64⁰C	TATGACAAGACGAACACACGG
VelBPF	64⁰C	AGACCGGATTGACAACGACCA
VelBPFN	64⁰C	GGCTGAGACACAATGGTAAGG
VelBPR	64⁰C	ttacccagaatgcacaggtacacttgtttaGGTTATCGAGAATTGGTGCCG
VelBTF	64⁰C	tggtcgttgtaggggctgtattaggtctcCTGAATTTGGTCTGTGCCGTG
VelBTR	64⁰C	ATGCTGTACTCGCTCCTCACT
VelBTRN	64⁰C	GCGTAGGCACTGAAAGATGAG
U9genP2	64⁰C	TTGCAGAGTTTGGGAGAGAGG
U9genPR2	64⁰C	ttacccagaatgcacaggtacacttgtttTGTAGCTCTGGGCCGTGTATA
U9genPN2	64⁰C	TCCGAAGCCGTCACATTCAGT
U9genTF2	64⁰C	tggtcgttgtaggggctgtattaggtctcATAGTGCCTGGTAGTGTCGAG
U9gen TR	64⁰C	TTCAGGTTTAGGTGGTCTCGG
U9gen TRN	64⁰C	GGCAACAAGCTAACTGGAGAG
gpdA-15b	62⁰C	CGAGACCTAATACAGCCCCTA
tripter-8b	62⁰C	CCTGTGCATTCTGGGTAAACG
act-q7	64⁰C	ATGTCACCACCTTCAACTCCA
act-q8	64⁰C	CTCTCGTCGTACTCCTGCTT
Lowercase nucleotides were added to generate overlapping ends for fusion PCR

### Sheet: Primers for SNP-Indel confirmat
Oligonucleotides	Annealing Temp.	Nucleotide Sequence 5´-3´
FOXG_01365F	64⁰C	GAGAGTCGGAGAGCAAGAAGT
FOXG_01365R	64⁰C	CCCTACCATTTGCTCCTGGAA
FOXG_11096F	64⁰C	CGAGACTGGTTGTGCTCCCT
FOXG_11096R	64⁰C	AGCAGACCAGCTGGTGGTAC
FOXG_21691F	64⁰C	GATCCTGGGGCTATACGCAC
FOXG_21691R	64⁰C	TATCAAGGAGTAACAGAAGCCT
U_45F	62⁰C	TACCCTGAACTCACGAACTTTT
U_45R	62⁰C	GTTAAAGGCAGGGTTATAGTAG
FOXG_07021F	62⁰C	CAAAGCATGGGTTCGAAGATAA
FOXG_07021R	62⁰C	GGTCAATGAGTTCCTGTTCCT
FOXG_11967F	64⁰C	AGTTGAACATTGGACCGGAGG
FOXG_11967R	64⁰C	TGGAAGTCAGCGAGAGGAAGT
S_14.4 F	64⁰C	ATGAGCGGTAGTGTAGAGGTG
S_14.4 R	64⁰C	AGACAGCAGGCGAGGGAAATA
FOXG_16733F	64⁰C	CATACCAGAACCCGCAGAAAC
FOXG_16733R	64⁰C	CAGTGGAGGTTGAAGCATGTC
VelBY2F	64⁰C	CCTACCAACAACACCAGCATC
VelBY2R	64⁰C	GGAGGAGGAGGTTCATCATGT
VelBY4F	62⁰C	TCCCCTACCGACCATCAGAA
VelBY4R	62⁰C	CAACTTCAGCGTCAGCAATCA
FOXG_01429 F	64⁰C	AAGCTCGACGGGCAACGGAT
FOXG_01429 R	64⁰C	TGGCTGATACGATGTGGGTGA
FOXG_19573F	64⁰C	TCGCTCACTGATCATTCTCGG
FOXG_19573R	64⁰C	GTCCATGTCCATCCATTCAGC
FOXG_ 09359 F	64⁰C	GGTGCTGGTGAATCTGGAAAG
FOXG_09359 R	64⁰C	GAATCGAAGAGAGTGAGAGCC
FOXG_05940 F	64⁰C	AGGGTTTGTATCAGAGGACGG
FOXG_05940 R	64⁰C	CGCGGTTTTTTCTGCTTGGGT
U_2 F	62⁰C	CTGTTGGTGAATGGATGGAGT
U_2 R	62⁰C	TTCAACTTGGTGGTGTCTCTC
FOXG_20948 F	64⁰C	CTGACGAGGGATGGGAACAAT
FOXG_20948 R	64⁰C	TGTGAGAAAGCCAGTGAAGCC
FOXG_10197F	64⁰C	GCCGAGAGATGAATCACCCTA
FOXG_10197R	64⁰C	TTCTTGGCAATCAGCTCCTCC
FOXG_22360F	64⁰C	CAGCTCCCAGTTTCATCAAGG
FOXG_22360R	64⁰C	GGGGAGGCATGACAACACAC
D-FOXG11273F	64⁰C	CTATGGGGGTCTTCTGATGCT
D-FOXG11273R	64⁰C	CTACACCATCCTCGATTCCTG
D-FOXG03639F	64⁰C	GGAGCTTCAAGACTCAGGTTC
D-FOXG03639R	64⁰C	CTCCTCCAATTCCACCTTCAG

### Sheet: Restr. enz. for SNP confirmatio
Gene/locus	Enzyme
FOXG_10197	EcoRI
FOXG_11096	BsaI
FOXG_21691	HpyCH4 V
U_45R	BsaI
FOXG_00985	PspOMI
FOXG_09817	MseI
FOXG_19617	BseYI
FOXG_11967	HpyCH4 V
FOXG_07021	MseI
FOXG_22360	DdeI
S_14.4	HpyCH4 V
FOXG_01429	AluI
VelBY4	MseI
FOXG_20948	HpyCH4 V
FOXG_ 09359	MspI
FOXG_05940	MboII
U_2	BsaI

### Sheet: Primers for TIV confirmation
Oligonucleotides used in TE	Annealing Temp.	Nucleotide Sequence 5´-3´
FOXG_05595F	64⁰C	CAGTCGCGTTTAGAAATCAGTC
FOXG_05595R	64⁰C	GAGGTTAAGCAGTAGAGACCG
FOXG_10785F	64⁰C	CCAAGCACCTAACCATTCCTG
FOXG_10785R	64⁰C	CTGCGTGGTTCTCTTCTTTGG
FOXG_22509F	64⁰C	ACATCCGTCATGCAACAGACC
FOXG_22509R	64⁰C	GGTCAGTAGGAAGATGCTGGA
08732F	64⁰C	CATATCAGGGACCAAAGAAGTC
08732R	64⁰C	ACGGTCAAGGTCAATCCACAG
FOXG_06466F	64⁰C	CCCTTGCTTCATAGACCTCCT
FOXG_06466R	64⁰C	TGGCTTGCATCAGACTTGTGG
S_6.1F	64⁰C	ATAGGCTCCACTTCCACATGC
S_6.1R	64⁰C	GATGGCAAGAGCGGAAGTTGA
02937F	64⁰C	GGACAAGAAGAAAAGGCAGGG
02937R	64⁰C	GTGAGAACATCCTGGTGTCGT
FOXG_22594F	64⁰C	TGGTTGATTCCGGGTTGTGTG
FOXG_22594R	64⁰C	GGCGTTCTTAAGGAGGTTCTG
FOXG_17251F	64⁰C	CGGATTCTTGGTCTCGATGCT
FOXG_17251R	64⁰C	CAAGAAGCCAAGGACGAGGAA
FOXG_22586F	64⁰C	ACTTTCTGGACTGCCTACGTG
FOXG_22586R	64⁰C	CCGTTCCGACTGTTGTGAGTT
FOXG_21846F	64⁰C	GAACGAGAGGAGAGGAGAAGA
FOXG_21846R	64⁰C	TGTTCGATGCTGGTTCCGCTA
FOXG_04683F	64⁰C	CTTCTTGACTACTGCCACACC
FOXG_04683R	64⁰C	CCTCCGAAACCTCATCATCCT
FOXG_18219F	64⁰C	ATTGACCTGGTAGCACGATCC
FOXG_18219R	64⁰C	GATTGGCAAAGGTCAAGGGTC
08909F	64⁰C	GGGTTACAGGAATGGGCTATC
08909R	64⁰C	GAGGATGTGTCTTTCAGAGGG
FOXG_12102F	64⁰C	CTGGGTTTTGAGGGTATCGTC
FOXG_12102R	64⁰C	TGGGCTGAGGAGGATCAAGAA
U_32F	62⁰C	CATTAGCTATAAAAGACCTACCT
U_32R	62⁰C	GTAAGAAGGGTTAAAAGCTAGG
FOXG_09993F	64⁰C	TCCTCCTGGGTTTCTTGTCAC
FOXG_09993R	64⁰C	CTCTTGAAACGTGGTGCAGAC
FOXG_17010 F	64⁰C	ACAAGAGAGCGAACAGGAGGA
FOXG_17010R	64⁰C	TCGTCTTGGTATCGCCTGATC
FOXG_22500F	64⁰C	CAACGGCAATGTTTCCCAGAG
FOXG_22500R	64⁰C	GTCTTGGCGGGTTGTAACACT
Hornet Y_F	64⁰C	AGACGGACAAAGAGGTGTGAC
Hornet Y_R	64⁰C	CTCGACACTACCAGGCACTAT
Hornet Y_F2	64⁰C	GCATTGATCGTGAATAGAAGGC
FOXG_08908F	64⁰C	GGTTGCCTTGAAGTACGCATC
FOXG_08908R	64⁰C	ACTTGTCTCCCATTCTCAGCC
FOXG_15552F	64⁰C	CAGACCAGACCAGTTGCTTAC
FOXG_15552R	64⁰C	GCTTTGATCTCGCTCTTCACG
FOXG_10796F	64⁰C	TGGAGGCAAAACGTCAAGCTG
FOXG_10796R	64⁰C	ATCATCGACACTGCCACTACC
FOXG12897F	64⁰C	CCGTTCTCACTACCCTTCTCA
FOXG12897R	64⁰C	GGTGGGGAAAGATCAAAGCAC
FOXG_13710F	64⁰C	GCCAACAGGGTATGGATTGAC
FOXG_13710R	64⁰C	AATGTTCTAGCGAGCAACCCC
FOXG_22915F	64⁰C	CAAGCCTACATCCAACCAGTG
FOXG_22915R	64⁰C	GGGAACAAAGGCATAAGGTAAG
FOXG_14777F	64⁰C	GGGAGTAAAGGAATGGAGCAG
FOXG_14777R	64⁰C	ACTTCCATTTCACGGCACCAC
D-FOXG21511F	64⁰C	CAACCACCAAAAACCGCTCCA
D-FOXG21511R	64⁰C	GGACAAAGACCTAGAACCCGA
D-FOXG_05759F	64⁰C	CACGGATGTCACAGTCCAAAC
D-FOXG05759R	64⁰C	CACATGAACAAATCCGCGCAG
D-FOXG13532F	64⁰C	CTCGTCCTCTTTCTCTTCCTG
D-FOXG13532R	64⁰C	GAAGTTGGACCGTGTTTACCG
D-FOXG15014F	64⁰C	ACCACTAGCGACACAAACTGC
D-FOXG15014R	64⁰C	CTCATTGCTACGCCTCCTTTG
D-FOXG15875F	64⁰C	GGCTTGCTCTGCTAATTGCTG
D-FOXG15875R	64⁰C	CTGTAGGACTAGGGTTGGAAG

### Sheet: Primers for CNV qPCR
Oligonucleotides	Annealing Temp.	Nucleotide Sequence 5´-3´
T1Chr3R	64⁰C	CAGGTGTTCACAATGGCACTC
T1Chr3F-Q	64⁰C	CCAGCCTCTCAAAAGATCGAC
T5Chr3-6R	64⁰C	CCGTCCTTAGCCCTTATCGAA
T5Chr3-6F	64⁰C	TCCTCATGTTCGTCCTCCCAT
T1Ch7F	64⁰C	CTTGGAACTCTCAGCGATAGG
T2Ch7F	64⁰C	TCAAGTCACCCAACCTCCAAC
T2Ch7R	64⁰C	CTTGAGGCTGGCTACTTTGAG
T3Ch7R	64⁰C	GAGGGAGTTGGTATAGTGGTG
T3Chr13F	64⁰C	CTTCTTCTCGCTGGTCTGTCT
T3Chr13R	64⁰C	GACATGGAGGAGTACAAGGCT
T5Chr3-6F	64⁰C	TCCTCATGTTCGTCCTCCCAT
T1Ch7F	64⁰C	CTTGGAACTCTCAGCGATAGG
T2Ch7R	64⁰C	CTTGAGGCTGGCTACTTTGAG
T3Ch7R	64⁰C	GAGGGAGTTGGTATAGTGGTG
T3Chr13F	64⁰C	CTTCTTCTCGCTGGTCTGTCT
T3Chr13R	64⁰C	GACATGGAGGAGTACAAGGCT
T5chr15F	64⁰C	TCGCAATCTTCGGTCTCGCAA
T5Chr15R	64⁰C	TGAAAGAACCCTGGACGTGGT
Ch15DP2F	64⁰C	GAGCAACTGGAGCGAAGAACT
Ch15DP2R	64⁰C	GGTTATGGTTCCTTCTCGCCA
FOXG_01365F	64⁰C	GAGAGTCGGAGAGCAAGAAGT
FOXG_01365R	64⁰C	CCCTACCATTTGCTCCTGGAA
FOXG_01365R2	64⁰C	GTGGTTGAGTCGTCCTGATAG
VelBY2F	64⁰C	CCTACCAACAACACCAGCATC
VelBY2R	64⁰C	GGAGGAGGAGGTTCATCATGT
CNV1_ M3F	64⁰C	CATCCTGGGCAAATGAGGGG
CNV2_M3R	64⁰C	GAAGCCCAATTCCTCCAAGTG
CNV3_M3F	64⁰C	AACAACCCCTTCCACGAGTCA
CNV4_M3R	64⁰C	TCTCCACGCATTGCATCACAG
FOXG_16733F	64⁰C	CATACCAGAACCCGCAGAAAC
FOXG_16733R	64⁰C	CAGTGGAGGTTGAAGCATGTC
FOXG_18145F	64⁰C	GTATTGGTGGTCTGCTCGAAG
FOXG_18145R	64⁰C	GGTGGAAGAAGGGTAGAGAAG

### Sheet: Primers for RT-qPCR
Oligonucleotides used in TE	Annealing Temp.	Nucleotide Sequence 5´-3´
ImpalaF		ATCGCCTTCATTACGGTCTCG
ImpalaR		TCTGATCCCGTTGCTCTTCTG
HornetF		TTGACGATTTGTGGGGAGACG
HornetR		AAATCCCTCCAGTCGTCAGTC
MarCry-tspF		CTACCAGAGAGCCAAATGCGA
MarCry-tspF		CTGATTTTGGTCTTCCTCGCC
D2-FOXG15014F		CGACAGTCACCAAGATTCTCC
D-FOXG15014R		CTCATTGCTACGCCTCCTTTG

### Sheet: Transposase transcript levels
Transcript levels normalized to actin
TE	YPGA				MMA				PDB				Root				Stem
Impala	0.00374713	0.0859714	0.076415	0.0191037	0.0183255	0.000326642	0.000249271		0.00293993	0.00232267	0.00123609		0.00254168	0.00160858	0.00296038		0.00123609	0.00464534	0.0144779
Hornet	7.11074	8.11168	0.238159	0.659754	0.707107	0.170755	0.140632		4.95883	3.63008	5.06303		0.895025	1	0.702222		0.139661	0.90125	0.702222	1.75321
MarCry	0.107321	1.93187	0.858565		0.0211969	0.0429857	0.00808801		0.157127	0.0847878	0.0273939		0.00982042	0.0108964	0.00885066		0.0108212	0.00421574	0.0078125

### Sheet: Abbrev. phylogenetic. tree
Abbreviation used	28 selected for tree
Vdah g4387	>PNH43015.1 hypothetical protein VD0004_g4387 [Verticillium dahliae]
Fred 696634	>XP_046042888.1 uncharacterized protein BKA55DRAFT_696634 [Fusarium redolens]
Flan 08837	>KPA38320.1 mfs transporter [Fusarium langsethiae]
Flan 09874	>KPA37316.1 hypothetical protein FLAG1_09874 [Fusarium langsethiae]
Flan 08850	>KPA38315.1 hypothetical protein FLAG1_08850 [Fusarium langsethiae]
Fpro 14261	>RBA11759.1 hypothetical protein FPRO05_14261 [Fusarium proliferatum]
Fpro 14238	>RBA11779.1 hypothetical protein FPRO05_14238 [Fusarium proliferatum]
Cdig 006685	>KAG5977543.1 hypothetical protein E4U55_006685 [Claviceps digitariae]
Ragr 02776	>CZS92365.1 uncharacterized protein RAG0_02776 [Rhynchosporium agropyri]
Prub 002450	>KAF3009017.1 hypothetical protein E8E15_002450 [Penicillium rubens]
Mani 013753	>KAF5120399.1 hypothetical protein E5D57_013753 [Metarhizium anisopliae]
Xsor 009464	>MCJ1386338.1 hypothetical protein MMC17_009464 [Xylographa soralifera]
Foxy fsp conglutinans 01976	>EGU87505.1 hypothetical protein FOXB_01976 [Fusarium oxysporum f. sp. conglutinans Fo5176]
Foxy fsp conglutinans 16816	>EGU72676.1 hypothetical protein FOXB_16816, partial [Fusarium oxysporum f. sp. conglutinans Fo5176]
Foxy fsp radicis-cucumerinum 007128	>PCD38661.1 hypothetical protein AU210_007128 [Fusarium oxysporum f. sp. radicis-cucumerinum]
Foxy fsp cepae g15494	>RKK30918.1 hypothetical protein BFJ67_g15494 [Fusarium oxysporum f. sp. cepae]
Foxy fsp cepae g13066	>RKK37298.1 hypothetical protein BFJ66_g13066 [Fusarium oxysporum f. sp. cepae]
Fsol 002684	>UPK91749.1 hypothetical protein LCI18_002684 [Fusarium solani-melongenae]
Tros 009077	>KAI9896008.1 hypothetical protein N3K66_009077 [Trichothecium roseum]
Fman 15554	>XP_041691659.1 uncharacterized protein FMAN_15554 [Fusarium mangiferae]
Foxy fsp raphani 19507	>EXK75726.1 hypothetical protein FOQG_19507 [Fusarium oxysporum f. sp. raphani 54005]
Ffuji 09351	>SCO03528.1 uncharacterized protein FFC1_09351 [Fusarium fujikuroi]
Cchl 00019029	>CAI6099527.1 unnamed protein product [Clonostachys chloroleuca]
Foxy fsp vasinfectum 17445	>EXM14146.1 hypothetical protein FOTG_17445 [Fusarium oxysporum f. sp. vasinfectum 25433]
Foxy fsp lycopersici 21009	>XP_018252043.1 hypothetical protein FOXG_21009 [Fusarium oxysporum f. sp. lycopersici 4287]
Foxy fsp matthiolae g19079	>KAH7461492.1 hypothetical protein FOMA001_g19079 [Fusarium oxysporum f. sp. matthiolae]
Fpse 02202	>XP_009253596.1 hypothetical protein FPSE_02202 [Fusarium pseudograminearum CS3096]

### Sheet: Hyphal fusion assay data
			n. hyphae	n. fusions			n. hyphae	n. fusions
		wt 1	15	1		wt 2	19	11
			16	5			12	8				% fused hyphae	Mean	SD
			24	14			9	3			wt 1	40.1993	42.4806	3.22622
			17	5			21	12			wt2	44.7619
			25	10			25	12			21009∆ 1	35.7595	36.5894	1.1737
			22	12			12	6			21009∆ 2	37.4194
			38	18			15	6			21009∆+21009 1	41.4474	38.2647	4.50102
			30	6			17	6			21009∆+21009 2	35.082
			23	13			18	7
			19	7			25	10
			32	12			10	3
			22	9			22	7
			18	9			21	13
							22	4
							21	10
							26	14
							20	9
			301	121			315	141
			% fused hyphae	40.1993			% fused hyphae	44.7619
			n. hyphae	n. fusions			n. hyphae	n. fusions
		21009∆	24	8		21009∆	58	26
			51	14			43	14
			48	18			45	22
			36	14			44	10
			13	8			49	22
			46	14			42	16
			39	15			29	6
			59	22
			316	113			310	116
			% fused hyphae	35.7595			% fused hyphae	37.4194
			n. hyphae	n. fusions			n. hyphae	n. fusions
		21009∆+21009	17	5		21009∆+21009	18	6
			34	14			10	5
			16	7			39	12
			39	19			19	7
			26	8			18	6
			12	6			26	11
			35	16			18	3
			29	12			24	10
			21	6			17	8
			42	20			19	6
			20	9			18	6
			13	4			18	5
							19	8
							25	8
							17	6
			304	126			305	107
			% fused hyphae	41.4474			% fused hyphae	35.082
