## Supplementary Table 4 for "Transposons and accessory genes drive adaptation in a clonally evolving fungal pathogen"

### Sheet: Colony growth YPDA 28ºC
Replicate 1	Day 2	Day3	D3-D2	Rel to wt	Mean	SD		Replicate 2	Day 2	Day3	D3-D2	Rel to wt	Mean	SD
Wt	199.82	470.49	270.67	1.07565	251.633			Wt	94	174.26	80.26	0.715883	112.113
	138.67	382.74	244.07	0.969943					95.36	186.05	90.69	0.808914
	141.86	382.02	240.16	0.954405	1	0			122.43	287.82	165.39	1.4752	1	0
P10-11	143.14	402.32	259.18	1.02999				P10-11	102.12	221.44	119.32	1.06428
	137.23	384.47	247.24	0.982541					97.84	215.77	117.93	0.713042
	128.69	391.96	263.27	1.04624	1.01959	0.0191106			91.43	191.05	99.62	0.602334	0.793219	0.139248
P10-25	419.1	780.79	361.69	1.43737				P10-25	140.93	339.42	198.49	1.20013
	146.78	416.08	269.3	1.07021					146.51	347.51	201	1.21531
	155.82	422.82	267	1.06107	1.18955	0.123939			139.98	339.3	199.32	1.20515	1.20686	0.00446396
P10-46	115.83	375.97	260.14	1.03381				P10-46
	128.82	408.25	279.43	1.11046					107.41	224.15	116.74	0.705847
	131.65	445.48	313.83	1.24717	1.13048	0.0624012			101.44	226.2	124.76	0.754338
									101.27	216.25	114.98	0.695205	0.718463	0.0181985
P10-57	160.11	454.63	294.52	1.17043				P10-57
	151.59	437.21	285.62	1.13506					120.54	234.76	114.22	0.69061
	143.52	435.73	292.21	1.16125	1.15558	0.0105964			125.14	300.76	175.62	1.06185
									128.94	316.77	187.83	1.13568	0.962714	0.137711
Y10-11	217.67	566.03	348.36	1.3844				Y10-11
	233.01	604.88	371.87	1.47782					229.62	517.71	288.09	1.74188
	218.01	579.26	361.25	1.43562	1.43261	0.0270127			220.76	512.62	291.86	1.76468
									212.46	477.92	265.46	1.60505	1.70387	0.0498447
Y10-24	352.77	904.53	551.76	2.19271				Y10-24
	341.72	891.34	549.62	2.18421					329.36	750.33	420.97	2.54532
	338.99	882.66	543.67	2.16056	2.17916	0.00961785			347.7	813.43	465.73	2.81595
									346.94	798.85	451.91	2.73239	2.69789	0.0800072
Y10-26	303.58	729.6	426.02	1.69302				Y10-26
	307.96	779.33	471.37	1.87324					251.53	565.45	313.92	1.89806
	307	746.5	439.5	1.74659	1.77095	0.0534326			229.84	528.56	298.72	1.80616
									263.94	626.42	362.48	2.19167	1.96529	0.116255
Y10-46	333.43	816.27	482.84	1.91882				Y10-46
	329.34	807.48	478.14	1.90015					312.54	709.09	396.55	2.39767
	329.77	805.9	476.13	1.89216	1.90371	0.00790125			318.63	721.99	403.36	2.43884
									245.93	558.87	312.94	1.89213	2.24288	0.175776
Y10-48	308.02	774.53	466.51	1.85393				Y10-48
	394.09	901.15	507.06	2.01507					243.22		-243.22	-1.47058
	319.84	788.45	468.61	1.86227	1.91043	0.0523802			268.61		-268.61	-1.6241	#REF!	#REF!
									236.94		-236.94	-1.43261	-1.5091	0.0585359
Y10-53	570.41	1233.03	662.62	2.63328				Y10-53	265.9	690.29	424.39	2.566
	386.63	998.93	612.3	2.4333					274.79	677.22	402.43	2.43322
	381.85	944.88	563.03	2.2375	2.43469	0.114252			288.48	777.28	488.8	2.95544	2.65155	0.156704
Y10-59	334.15	781.88	447.73	1.7793				Y10-59	349.3	763.83	414.53	2.50638
	340.29	779.08	438.79	1.74377					239.54	545.3	305.76	1.84872
	349.67	832.27	482.6	1.91787	1.81364	0.0531125			299.56	657.79	358.23	2.16597	2.17369	0.189889
M10-13	231.35	567.81	336.46	1.3371				M10-13	213.5	465.55	252.05	1.52397
	219.46	542.2	322.74	1.28258					205.48	457.36	251.88	1.52295
	215.71	516.57	300.86	1.19563	1.27177	0.0411966			224.36	513.11	288.75	1.74587	1.5976	0.0741385
M10-47	276.22	679.17	402.95	1.60134				M10-47	220.89	520.24	299.35	1.80996
	255.11	638.18	383.07	1.52233					212.07	508.7	296.63	1.79352
	250.84	627.98	377.14	1.49877	1.54081	0.0310175			203.39	477.1	273.71	1.65494	1.75281	0.0491646
M10-49	300.73	720.42	419.69	1.66786				M10-49	273.52	631.16	357.64	2.1624
	468.54	1047.83	579.29	2.30212					282.79	639.43	356.64	2.15636
	314.38	738.64	424.26	1.68602	1.88534	0.208458			265.47	623.38	357.91	2.16404	2.16093	0.00233556
M10-52	263.52	635.97	372.45	1.48013				M10-52	222.73	517.35	294.62	1.78137
	230.92	586.04	355.12	1.41126					210.24	475.51	265.27	1.60391
	254.76	623.78	369.02	1.4665	1.45263	0.0210558			193.74	431.63	237.89	1.43836	1.60788	0.0990376
delta velB	281.9	696.1	414.2	1.64605
	308.24	770.14	461.9	1.83561				Wt	96.61	217.94	121.33	0.910772	133.217
	288.8	756.38	467.58	1.85818	1.77994	0.0672656			75.16	211.19	136.03	1.02112
									106.22	248.51	142.29	1.06811
deltaU9	128.42	294.67	166.25	0.660684				delta velB	188.48	434.54	246.06	1.84707
	150.93	329.52	178.59	0.709723					179.65	423.13	243.48	1.8277
	169.18	391.01	221.83	0.88156	0.750656	0.0669658			177.89	425.02	247.13	1.8551	1.84329	0.00813188
E0F0	304.11	634.21	330.1	1.00314	329.067			deltaU9	118.5	242.64	124.14	0.931865
	308.02	674.07	366.05	1.11239					79.05	192.07	113.02	0.848392
	294.68	585.73	291.05	0.884471	1	0.0658128			110.1	239.15	129.05	0.968723	0.916327	0.0355946
E3-5	353.14	681.26	328.12	0.997123				E0F0	281.17	560.27	279.1	0.946562	294.857
	336.49	673.52	337.03	1.0242					282.72	595.53	312.81	1.06089
	355.2	689.72	334.52	1.01657	1.01263	0.00806082			292.68	585.34	292.66	0.99255	1	0.0332128
E5-1	361.91	748.15	386.24	1.17374				E3-5	300.84	580.58	279.74	0.948732
	369.77	756.32	386.55	1.17469					307.63	568.44	260.81	0.884531
	377.32	763.02	385.7	1.1721	1.17351	0.000754711			294.18	566.2	272.02	0.92255	0.918605	0.0186378
F3-3	372.79	739.46	366.67	1.11427				E5-1	313.05	664.7	351.65	1.19261
	358.03	725.19	367.16	1.11576					341.39	714.1	372.71	1.26404
	460.86	832.6	371.74	1.12968	1.1199	0.00490643			343.12	717.18	374.06	1.26862	1.24176	0.0246068
F4-1	353.07	693.47	340.4	1.03444				F3-3	333.25	624.6	291.35	0.988107
	356.62	698.46	341.84	1.03882					319.18	628.87	309.69	1.05031
	383.18	746.81	363.63	1.10503	1.05943	0.0228368			325.93	649.88	323.95	1.09867	1.04569	0.0319998
F5-8 A	361.93	694.39	332.46	1.01031				F4-1	312.98	621.83	308.85	1.04746
	364.13	700.64	336.51	1.02262					320.74	613.87	293.13	0.994144	1.0208	0.026657
	357.34	687.75	330.41	1.00408	1.01234	0.00544628
								F5-8 A	307.61	579.42	271.81	0.921838
									311.17	605.2	294.03	0.997196
									298.76	605.75	306.99	1.04115	0.986728	0.0348379

### Sheet: Colony growth MM 28ºC
Replicate 1	Day 2	Day3	D3-D2	Rel to wt	Mean	SD				Replicate 2	Day 2	Day3	D3-D2	Rel to wt	Mean	SD
Wt	111.14	276.28	165.14	1.04161	158.543					Wt	262.72	610.63	347.91	1.00626	345.747
	100.59	259	158.41	0.999159	1		0				277.75	624.55	346.8	1.00305		0
	110.47	262.55	152.08	0.959233							272.49	615.02	342.53	0.990696	1
P10-11	133.15	299.91	166.76	1.05183						P10-11	291.07	669.52	378.45	1.09459
	125.38	289.53	164.15	1.03536							289.61	665.07	375.46	1.08594
	129.53	295.63	166.1	1.04766	1.04495	0.00494198					253.52	613.82	360.3	1.04209	1.07421	0.0162499
P10-25	129.24	265.54	136.3	0.859702						P10-25	250.85	595.93	345.08	0.998072
	131.5	253.18	121.68	0.767487							254.96	611.09	356.13	1.03003
	120.49	297.22	176.73	1.11471	0.913967	0.103842					257.19	654.78	397.59	1.14995	1.05935	0.0462281
P10-46	126.85	283	156.15	0.984904						P10-46	227.93	554.93	327	0.945779
	121.78	264.11	142.33	0.897736							201.57	514.9	313.33	0.906242
	123.14	267.94	144.8	0.913315	0.931985	0.0268391					207.67	550.56	342.89	0.991738	0.947919	0.0247038
P10-57	143.01	306.23	163.22	1.0295						P10-57	292.4	705.15	412.75	1.19379
	146.37	310.92	164.55	1.03789							242.09	670.01	427.92	1.23767
	157.4	319.21	161.81	1.0206	1.02933	0.00498969					278.48	661.35	382.87	1.10737	1.17961	0.0382763
Y10-11	181.46	408.1	226.64	1.42951						Y10-11	300.41	765.99	465.58	1.34659
	193.79	411.04	217.25	1.37029							292.69	723.14	430.45	1.24499
	169.35	404.06	234.71	1.48042	1.42674	0.0318214					292.99	746.64	453.65	1.31209	1.30122	0.0298301
Y10-24	198.84	490.68	291.84	1.84076						Y10-24	425.49	1023.32	597.83	1.7291
	189.34	479.2	289.86	1.82827							393.9	1001.38	607.48	1.75701
	211.33	508.18	296.85	1.87236	1.84713	0.0131199					427.39	1091.86	664.47	1.92184	1.80265	0.0601378
Y10-26	151.4	411.77	260.37	1.64226						Y10-26	392.51	961.26	568.75	1.64499
	142.7	400.93	258.23	1.62877							364.79	866.72	501.93	1.45173
	154.84	419.84	265	1.67147	1.6475	0.0126016					376.39	949.1	572.71	1.65644	1.58439	0.0664122
Y10-46	152.6	410.18	257.58	1.62467						Y10-46	309.96	758.89	448.93	1.29844
	159.14	443.59	284.45	1.79415							282.32	710.79	428.47	1.23926
	164.95	455.16	290.21	1.83048	1.74976	0.0634218					307.02	735.85	428.83	1.2403	1.25933	0.0195542
Y10-48	159.83	440.18	280.35	1.76829						Y10-48	311.13	817.2	506.07	1.4637
	152.57	445.54	292.97	1.84789							328.15	856.81	528.66	1.52904
	159.1	458.61	299.51	1.88914	1.8351	0.0354671					308.38	785.94	477.56	1.38124	1.45799	0.0427604
Y10-53	154.75	458.7	303.95	1.91714						Y10-53	293.08	927.08	634	1.83371
	164.06	481.77	317.71	2.00393							303.08	991.05	687.97	1.98981
	159.88	461.09	301.21	1.89986	1.94031	0.0321993					316.61	1019.54	702.93	2.03308	1.9522	0.0605462
Y10-59	189.95	493.15	303.2	1.91241						Y10-59	340.35	761.71	421.36	1.2187
	202.68	523.69	321.01	2.02475							346.2	769.92	423.72	1.22552
	192.49	502.31	309.82	1.95417	1.96377	0.0327823					352.7	777.99	425.29	1.23006	1.22476	0.00330331
M10-13	184.86	412.83	227.97	1.4379						M10-13	312.38	682.07	369.69	1.06925
	192.54	449.57	257.03	1.6212							314.6	715.47	400.87	1.15943
	190.17	425.58	235.41	1.48483	1.51464	0.054972					301.52	753.93	452.41	1.3085	1.17906	0.0697595
M10-47	137.96	344.03	206.07	1.29977						M10-47	338.32	743.49	405.17	1.17187
	132.93	297.48	164.55	1.03789							343.28	770.82	427.54	1.23657
	130.9	291.09	160.19	1.01039	1.11601	0.0922205					341.77	749.41	407.64	1.17901	1.19582	0.0204803
M10-49	233.32	509.68	276.36	1.74312						M10-49	336.07	891.82	555.75	1.60739
	168	403.12	235.12	1.483							299.95	884.85	584.9	1.6917
	174.97	420.44	245.47	1.54828	1.59147	0.0781325					325.51	873.73	548.22	1.58561	1.62823	0.0323501
M10-52	198	456.43	258.43	1.63003						M10-52	338.35	775.87	437.52	1.26544
	194.98	437.07	242.09	1.52696							345.32	785.63	440.31	1.2735
	191.63	424.05	232.42	1.46597	1.54099	0.0478752					351.56	827.95	476.39	1.37786	1.3056	0.0362046
delta velB	187.85	415.45	227.6	1.43557
	175.11	384.98	209.87	1.32374
	176.19	408.3	232.11	1.46402	1.40777	0.0428129
deltaU9	184.02	468.89	284.87	1.7968
	176.99	455.24	278.25	1.75504
	188.19	483.64	295.45	1.86353	1.80512	0.0315932
E0F0	373.13	872.27	499.14	1.0165	491.04					E0F0	331.35	849.46	518.11	1.08664	476.8
	332.99	821.53	488.54	0.994909							336.55	835.64	499.09	1.04675
	358.46	843.9	485.44	0.988596	1	0.00844675					369.14	782.34	413.2	0.866611	1	0.0676815
E3-5	394.08	901.16	507.08	1.03267						E3-5	391.98	955.69	563.71	1.18228
	385.17	906.14	520.97	1.06095							404.74	940.31	535.57	1.12326
	372.55	859.97	487.42	0.992628	1.02875	0.0198205					395.17	944.39	549.22	1.15189	1.15247	0.0170397
E5-1	427.62	939.41	511.79	1.04226						E5-1	424.73	1038.62	613.89	1.28752
	441.93	1013.99	572.06	1.165							424.29	996.72	572.43	1.20057
	431.48	942.97	511.49	1.04165	1.08297	0.0410154					422.85	967.83	544.98	1.14299	1.21036	0.0420075
F3-3	372.9	859.47	486.57	0.990897						F3-3	370.56	874.32	503.76	1.05654
	372.21	848.93	476.72	0.970837							373.48	875.9	502.42	1.05373
	382.84	894.82	511.98	1.04264	1.00146	0.021391					395.99	892.9	496.91	1.04218	1.05082	0.00439598
F4-1	376.4	853.63	477.23	0.971876						F4-1	385.66	861.78	476.12	0.998574
	401.74	855.55	453.81	0.924181							410.17	817.41	407.24	0.854111
	421.12	867.5	446.38	0.90905	0.935036	0.0189309					377.38	864.38	487	1.02139	0.958026	0.0523734
F5-8 A	395.12	855.87	460.75	0.938315						F5-8 A	370.37	828.9	458.53	0.961682
	353.33	837.28	483.95	0.985561							386.85	857.51	470.66	0.987122
	386.22	853.74	467.52	0.952102	0.958659	0.0140275					366.37	825.14	458.77	0.962185	0.97033	0.00839751

### Sheet: Conidation YPDA 28ºC
Replicate 1	no. conidia	total conidia chamber	Dilution	conidia/ml	volume harvested on plate	Volume used in dilution	Total Volume	Total conidia harvested on plate	Relative to mean wt	Mean	SD		Replicate 2	no. conidia	total conidia chamber	Dilution	conidia/ml	volume harvested on plate	Volume used in dilution	Total Volume	Total conidia harvested on plate	Relative to mean wt	Mean	SD
Wt	27	421875	10	4218750	1500	10	1.51	6.37031e+06	1.13365	5.61927e+06			Wt	55	859375	10	8593750	680	120	0.8	6875000	1.22347	6.04583e+06
	28	437500	10	4375000	1380	10	1.39	6081250	1.08221					61	953125	10	9531250	530	120	0.65	6.19531e+06	1.10251
	20	312500	10	3125000	1400	10	1.41	4406250	0.784132	1				47	734375	10	7343750	570	120	0.69	5.06719e+06	0.901752	1
P10-11	41	640625	10	6406250	1300	10	1.31	8.39219e+06	1.49347				P10-11	23	359375	10	3593750	700	10	0.71	2.55156e+06	0.422037
	10	156250	10	1562500	1350	10	1.36	2125000	0.378163					29	453125	10	4531250	800	10	0.81	3.67031e+06	0.607081
	29	453125	10	4531250	1400	10	1.41	6.38906e+06	1.13699	1.00287	0.32887			27	421875	10	4218750	820	10	0.83	3.50156e+06	0.57917	0.536096	0.057596
P10-25	29	453125	10	4531250	1400	10	1.41	6.38906e+06	1.13699				P10-25	48	750000	10	7500000	810	10	0.82	6150000	1.01723
	10	156250	10	1562500	1390	10	1.4	2187500	0.389285					51	796875	10	7968750	790	10	0.8	6375000	1.05445
	19	296875	10	2968750	1350	10	1.36	4.0375e+06	0.71851	0.748262	0.216356			54	843750	10	8437500	750	10	0.76	6412500	1.06065	1.04411	0.0135578
P10-46	25	390625	10	3906250	1350	10	1.36	5312500	0.945407				P10-46	29	453125	10	4531250	710	10	0.72	3262500	0.539628
	21	328125	10	3281250	1350	10	1.36	4462500	0.794142					39	609375	10	6093750	760	10	0.77	4.69219e+06	0.776103
	20	312500	10	3125000	1300	10	1.31	4093750	0.72852	0.82269	0.0642165			20	312500	10	3125000	860	10	0.87	2718750	0.44969	0.588473	0.0973409
P10-57	31	484375	10	4843750	1350	10	1.36	6.5875e+06	1.17231				P10-57	58	906250	10	9062500	790	10	0.8	7250000	1.19917
	35	546875	10	5468750	1340	10	1.35	7.38281e+06	1.31384					55	859375	10	8593750	830	10	0.84	7218750	1.194
	19	296875	10	2968750	1320	10	1.33	3.94844e+06	0.70266	1.06293	0.184712			66	1031250	10	10312500	830	10	0.84	8662500	1.4328	1.27533	0.0787529
Y10-11	81	1265625	10	12656250	1450	10	1.46	18478125	3.28835				Y10-11	19	296875	100	29687500	560	20	0.58	17218750	2.84804
	98	1531250	10	15312500	1350	10	1.36	20825000	3.706					12	187500	100	18750000	820	20	0.84	15750000	2.6051
	98	1531250	10	15312500	1320	10	1.33	20365625	3.62425	3.53953	0.127789			17	265625	100	26562500	740	20	0.76	20187500	3.33908	3.33908	0.215878
Y10-24	70	1093750	10	10937500	1420	10	1.43	15640625	2.78339				Y10-24	154	2406250	10	24062500	480	110	0.59	14196875	2.34821
	68	1062500	10	10625000	1450	10	1.46	15512500	2.76059					78	1218750	10	12187500	810	110	0.92	11212500	1.85458
	76	1187500	10	11875000	1400	10	1.41	1.67437e+07	2.9797	2.84123	0.0695493			48	750000	10	7500000	980	110	1.09	8.175e+06	1.35217	2.1014	0.287535
Y10-26	45	703125	10	7031250	1450	10	1.46	10265625	1.82686				Y10-26	52	812500	10	8125000	870	110	0.98	7962500	1.31702
	42	656250	10	6562500	1400	10	1.41	9253125	1.64668					51	796875	10	7968750	930	110	1.04	8287500	1.37078
	53	828125	10	8281250	1350	10	1.36	11262500	2.00426	1.82593	0.103227			69	1078125	10	10781250	940	110	1.05	1.13203e+07	1.87242	1.52007	0.176854
Y10-43	40	625000	10	6250000	1380	10	1.39	8687500	1.54602				Y10-46	19	296875	100	29687500	700	110	0.81	24046875	3.97743
	61	953125	10	9531250	1350	10	1.36	12962500	2.30679					17	265625	100	26562500	800	110	0.91	24171875	3.9981
	53	828125	10	8281250	1180	10	1.19	9.85469e+06	1.75373	1.86885	0.227034			22	343750	100	34375000	900	110	1.01	34718750	5.74259	4.57271	0.584972
Y10-48	113	1765625	10	17656250	1320	10	1.33	2.34828e+07	4.17898				Y10-48	24	375000	100	37500000	790	110	0.9	33750000	5.58236
	75	1171875	10	11718750	1350	10	1.36	1.59375e+07	2.83622					16	250000	100	25000000	730	110	0.84	21000000	3.47347
	90	1406250	10	14062500	1410	10	1.42	19968750	3.55362	3.52294	0.387924			15	234375	100	23437500	650	110	0.76	17812500	2.94624	4.00069	0.805346
Y10-53	72	1125000	10	11250000	1420	10	1.43	16087500	2.86292				Y10-53	34	531250	10	5312500	860	110	0.97	5153125	0.852343
	81	1265625	10	12656250	1350	10	1.36	17212500	3.06312					63	984375	10	9843750	820	110	0.93	9.15469e+06	1.51421
	61	953125	10	9531250	1450	10	1.46	13915625	2.47641	2.80082	0.172191			48	750000	10	7500000	860	110	0.97	7275000	1.20331	1.18996	0.191182
Y10-59	23	359375	10	3593750	1180	10	1.19	4.27656e+06	0.761053				Y10-59	40	625000	10	6250000	730	110	0.84	5250000	0.868367
	22	343750	10	3437500	1350	10	1.36	4675000	0.831958					38	593750	10	5937500	780	110	0.89	5284375	0.874052
	32	500000	10	5000000	1450	10	1.46	7300000	1.2991	0.964037	0.168778			41	640625	10	6406250	790	110	0.9	5765625	0.953653	0.898691	0.02753
M10-13	24	375000	10	3750000	1430	10	1.44	5400000	0.960979				M10-13	74	1156250	10	11562500	830	10	0.84	9712500	1.60648
	32	500000	10	5000000	1350	10	1.36	6.8e+06	1.21012					160	2500000	10	25000000	470	10	0.48	12000000	1.98484
	32	500000	10	5000000	1350	10	1.36	6.8e+06	1.21012	1.12707	0.0830475			118	1843750	10	18437500	750	10	0.76	14012500	2.31771	1.96968	0.205455
M10-47	3	46875	10	468750	1310	10	1.32	618750	0.110112				M10-47	52	812500	10	8125000	520	10	0.53	4306250	0.712267
	3	46875	10	468750	1400	10	1.41	660938	0.11762					28	437500	10	4375000	740	10	0.75	3281250	0.542729
	2	31250	10	312500	1300	10	1.31	409375	0.072852	0.100195	0.0138421			19	296875	10	2968750	850	10	0.86	2553125	0.422295	0.559097	0.0841069
M10-49	49	765625	10	7656250	1350	10	1.36	10412500	1.853				M10-49	120	1875000	10	18750000	820	10	0.83	15562500	2.57409
	90	1406250	10	14062500	1200	10	1.21	17015625	3.02808					121	1890625	10	18906250	830	10	0.84	15881250	2.62681
	55	859375	10	8593750	1310	10	1.32	11343750	2.01872	2.29994	0.367204			133	2078125	10	20781250	630	10	0.64	13300000	2.19986	2.46692	0.134393
M10-52	28	437500	10	4375000	1390	10	1.4	6125000	1.09				M10-52	61	953125	10	9531250	800	10	0.81	7.72031e+06	1.27696
	27	421875	10	4218750	1360	10	1.37	5.77969e+06	1.02855					39	609375	10	6093750	810	10	0.82	4996875	0.826499
	30	468750	10	4687500	1400	10	1.41	6609375	1.1762	1.09825	0.0428221			57	890625	10	8906250	790	10	0.8	7125000	1.1785	1.09399	0.136731
delta velB	46	718750	10	7187500	1330	10	1.34	9631250	1.71397
	51	796875	10	7968750	1320	10	1.33	1.05984e+07	1.88609
	33	515625	10	5156250	1480	10	1.49	7.68281e+06	1.36723	1.65576	0.152584
deltaU9	66	1031250	10	10312500	1420	10	1.43	14746875	2.62434
	53	828125	10	8281250	1380	10	1.39	1.15109e+07	2.04848
	99	1546875	10	15468750	1300	10	1.31	2.02641e+07	3.60617	2.75966	0.454731
E0F0	48	3000000	5	15000000	1030	3	1.033	1.5495e+07	0.958022	1.6174e+07			E0F0	55	3437500	5	17187500	1080	3	1.083	1.86141e+07	1.06259	1.75177e+07
	40	2500000	5	12500000	1100	3	1.103	13787500	0.852451					49	3062500	5	15312500	1170	3	1.173	1.79616e+07	1.02534
	62	3875000	5	19375000	990	3	0.993	19239375	1.18953	1	0.0995438			56	3500000	5	17500000	910	3	0.913	15977500	0.912077	1	0.0452574
E3-5	58	3625000	5	18125000	740	3	0.743	13466875	0.832627				E3-5	59	3687500	5	18437500	860	3	0.863	1.59116e+07	0.908313
	33	2062500	5	10312500	900	3	0.903	9.31219e+06	0.575752					64	4000000	5	20000000	710	3	0.713	14260000	0.814033
	47	2937500	5	14687500	800	3	0.803	1.17941e+07	0.729201	0.712527	0.0746207			55	3437500	5	17187500	900	3	0.903	1.55203e+07	0.885978	0.869442	0.0284445
E5-1	87	5437500	5	27187500	650	3	0.653	1.77534e+07	1.09766				E5-1	97	6062500	5	30312500	620	3	0.623	1.88847e+07	1.07803
	82	5125000	5	25625000	820	3	0.823	21089375	1.30391					102	6375000	5	31875000	560	3	0.563	17945625	1.02443
	83	5187500	5	25937500	810	3	0.813	2.10872e+07	1.30377	1.23511	0.0687287			78	4875000	5	24375000	800	3	0.803	19573125	1.11733	1.07327	0.0269254
F3-3	118	7375000	1	7375000	610	10	0.62	4572500	0.282708				F3-3	38	2375000	5	11875000	910	3	0.913	10841875	0.618909
	46	2875000	5	14375000	655	10	0.665	9559375	0.591035					32	2000000	5	10000000	820	3	0.823	8230000	0.46981
	44	2750000	5	13750000	655	10	0.665	9143750	0.565338	0.479693	0.0987719			41	2562500	5	12812500	910	3	0.913	1.16978e+07	0.667771	0.585497	0.0595382
F4-1	34	2125000	5	10625000	745	3	0.748	7947500	0.491376				F4-1	46	2875000	5	14375000	810	3	0.813	11686875	0.667146
	49	3062500	5	15312500	540	3	0.543	8.31469e+06	0.514079					58	3625000	5	18125000	690	3	0.693	12560625	0.717024
	62	3875000	5	19375000	610	3	0.613	11876875	0.734321	0.579925	0.0774755			no data									0.692085	0.0203626
F5-8 A	50	3125000	5	15625000	570	3	0.573	8953125	0.553552				F5-8 A	62	3875000	5	19375000	530	3	0.533	10326875	0.589511
	53	3312500	5	16562500	590	3	0.593	9.82156e+06	0.607245					50	3125000	5	15625000	780	3	0.783	12234375	0.6984
	61	3812500	5	19062500	655	3	0.658	12543125	0.775514	0.645437	0.0668598			45	2812500	5	14062500	850	3	0.853	1.19953e+07	0.684754	0.657555	0.0342494

### Sheet: Conidation MM 28ºC
Replicate 1	no. conidia	total conidia chamber	Dilution	conidia/ml	volume harvested on plate	Volume used in dilution	Total Volume	Total conidia harvested on plate	Relative to mean wt	Mean	SD		Replicate 2	no. conidia	total conidia chamber	Dilution	conidia/ml	volume harvested on plate	Volume used in dilution	Total Volume	Total conidia harvested on plate	Relative to mean wt	Mean	SD
Wt	174	2718750	10	27187500	640	10	0.65	17671875	1.08583	16275000			Wt	117	7312500	10	73125000	1190	10	1.2	87750000	1.14656	7.65333e+07
	145	2265625	10	22656250	650	10	0.66	14953125	0.918779					71	4437500	10	44375000	1380	10	1.39	6.16812e+07	0.80594
	162	2531250	10	25312500	630	10	0.64	16200000	0.995392	1				101	6312500	10	63125000	1260	10	1.27	80168750	1.0475	1
P10-11	169	2640625	10	26406250	650	10	0.66	17428125	1.07085				P10-11	100	6250000	10	62500000	1270	10	1.28	80000000	1.0453
	165	2578125	10	25781250	700	10	0.71	1.83047e+07	1.12471					107	6687500	10	66875000	1250	10	1.26	84262500	1.10099
	113	1765625	10	17656250	720	10	0.73	1.28891e+07	0.791955	0.99584	0.103121			96	6000000	10	60000000	1220	10	1.23	73800000	0.964286	1.03686	0.0396883
P10-25	160	2500000	10	25000000	750	10	0.76	19000000	1.16743				P10-25	99	6187500	10	61875000	1300	10	1.31	81056250	1.0591
	195	3046875	10	30468750	650	10	0.66	20109375	1.2356					59	3687500	10	36875000	1320	10	1.33	49043750	0.640816
	184	2875000	10	28750000	650	10	0.66	18975000	1.1659	1.18964	0.0229817			57	3562500	10	35625000	1270	10	1.28	45600000	0.595819	0.765244	0.1475
P10-46	102	1593750	10	15937500	710	10	0.72	11475000	0.705069				P10-46	188	11750000	10	117500000	1340	10	1.35	158625000	2.07263
	155	2421875	10	24218750	640	10	0.65	1.57422e+07	0.967262					209	13062500	10	130625000	1350	10	1.36	177650000	2.32121
	172	2687500	10	26875000	610	10	0.62	16662500	1.02381	0.898714	0.0981886			201	12562500	10	125625000	1270	10	1.28	160800000	2.10105	2.16496	0.0785546
P10-57	308	4812500	10	48125000	550	10	0.56	2.695e+07	1.65591				P10-57	130	8125000	10	81250000	1310	10	1.32	107250000	1.40135
	236	3687500	10	36875000	600	10	0.61	22493750	1.3821					95	5937500	10	59375000	1200	10	1.21	71843750	0.938725
	144	2250000	10	22500000	610	10	0.62	13950000	0.857143	1.29839	0.234354			95	5937500	10	59375000	1070	10	1.08	6.4125e+07	0.83787	1.05932	0.173478
Y10-11	252	3937500	10	39375000	650	10	0.66	25987500	1.59677				Y10-11	330	20625000	10	206250000	1350	10	1.36	280500000	3.66507
	252	3937500	10	39375000	750	10	0.76	29925000	1.83871					235	14687500	10	146875000	1310	10	1.32	193875000	2.53321
	264	4125000	10	41250000	620	10	0.63	25987500	1.59677	1.67742	0.0806452			276	17250000	10	172500000	1110	10	1.12	1.932e+08	2.52439	2.90756	0.378765
Y10-24	19	296875	10	2968750	690	10	0.7	2.07812e+06	0.127688				Y10-24	21	328125	10	3281250	1310	10	1.32	4331250	0.056593
	15	234375	10	2343750	860	10	0.87	2.03906e+06	0.125288					11	171875	10	1718750	1250	10	1.26	2165625	0.0282965
	13	203125	10	2031250	690	10	0.7	1421875	0.0873656	0.113447	0.0130592			5	78125	10	781250	1050	10	1.06	828125	0.0108204	0.0319033	0.0133359
Y10-26	30	468750	10	4687500	700	10	0.71	3328125	0.204493				Y10-26	24	375000	10	3750000	1320	10	1.33	4987500	0.0651677
	27	421875	10	4218750	690	10	0.7	2953125	0.181452					60	937500	10	9375000	1280	10	1.29	12093750	0.158019
	23	359375	10	3593750	690	10	0.7	2515625	0.15457	0.180172	0.0144258			14	218750	10	2187500	1200	10	1.21	2646875	0.0345846	0.0859239	0.0371131
Y10-43	9	140625	10	1406250	590	10	0.6	843750	0.0518433				Y10-43	1	15625	10	156250	1260	10	1.27	198438	0.00259282
	13	203125	10	2031250	620	10	0.63	1.27969e+06	0.078629					1	15625	10	156250	1150	10	1.16	181250	0.00236825
	11	171875	10	1718750	640	10	0.65	1.11719e+06	0.0686444	0.0663722	0.00781538			1	15625	10	156250	1040	10	1.05	164062	0.00214367	0.00236825	0.000129659
Y10-48	38	593750	10	5937500	680	10	0.69	4.09687e+06	0.251728				Y10-48	44	687500	10	6875000	1240	10	1.25	8593750	0.112288
	39	609375	10	6093750	670	10	0.68	4.14375e+06	0.254608					6	93750	10	937500	1280	10	1.29	1209375	0.0158019
	27	421875	10	4218750	780	10	0.79	3.33281e+06	0.204781	0.237039	0.0161504			25	390625	10	3906250	1110	10	1.12	4375000	0.0571646	0.0617514	0.0279473
Y10-53	4	62500	10	625000	750	10	0.76	475000	0.0291859				Y10-53	1	15625	10	156250	1160	10	1.17	182812	0.00238867
	4	62500	10	625000	720	10	0.73	456250	0.0280338					1	15625	10	156250	1080	10	1.09	170312	0.00222534
	4	62500	10	625000	710	10	0.72	450000	0.0276498	0.0282898	0.00046154			1	15625	10	156250	1310	10	1.32	206250	0.0026949	0.0024363	0.000137629
Y10-59	62	968750	10	9687500	610	10	0.62	6006250	0.369048				Y10-59	131	2046875	10	20468750	1350	10	1.36	2.78375e+07	0.36373
	42	656250	10	6562500	600	10	0.61	4003125	0.245968					100	1562500	10	15625000	1200	10	1.21	18906250	0.247033
	30	468750	10	4687500	550	10	0.56	2.625e+06	0.16129	0.258769	0.0603149			125	1953125	10	19531250	1290	10	1.3	25390625	0.331759	0.314174	0.0348162
M10-13	8	125000	10	1250000	820	10	0.83	1037500	0.0637481				M10-13	161	2515625	10	25156250	1280	10	1.29	3.24516e+07	0.424019
	20	312500	10	3125000	650	10	0.66	2062500	0.126728					150	2343750	10	23437500	1120	10	1.13	2.64844e+07	0.34605
	20	312500	10	3125000	680	10	0.69	2156250	0.132488	0.107655	0.0220163			207	3234375	10	32343750	1050	10	1.06	34284375	0.447967	0.406012	0.0307675
M10-47	15	234375	10	2343750	1320	100	1.42	3328125	0.204493				M10-47	20	312500	10	3125000	1150	10	1.16	3.625e+06	0.047365
	9	140625	10	1406250	1350	100	1.45	2.03906e+06	0.125288					71	1109375	10	11093750	1160	10	1.17	1.29797e+07	0.169595
	9	140625	10	1406250	1360	100	1.46	2053125	0.126152	0.151978	0.0262589			8	125000	10	1250000	1180	10	1.19	1487500	0.019436	0.0787987	0.0461086
M10-49	16	250000	10	2500000	1250	10	1.26	3150000	0.193548				M10-49	33	515625	10	5156250	1350	10	1.36	7.0125e+06	0.0916267
	35	546875	10	5468750	650	10	0.66	3609375	0.221774					20	312500	10	3125000	1300	10	1.31	4093750	0.0534898
	28	437500	10	4375000	680	10	0.69	3.01875e+06	0.185484	0.200269	0.0110018			36	562500	10	5625000	1250	10	1.26	7087500	0.0926067	0.0792411	0.0128788
M10-52	388	6062500	10	60625000	700	10	0.71	43043750	2.64478				M10-52	420	26250000	10	262500000	1350	10	1.36	357000000	4.66463
	480	7500000	10	75000000	680	10	0.69	5.175e+07	3.17972					259	16187500	10	161875000	1270	10	1.28	207200000	2.70732
	360	5625000	10	56250000	600	10	0.61	34312500	2.10829	2.64427	0.309295			290	18125000	10	181250000	1380	10	1.39	2.51937e+08	3.29187	3.55461	0.5801
delta velB	29	453125	10	4531250	1300	100	1.4	6343750	0.389785
	28	437500	10	4375000	1150	100	1.25	5468750	0.336022
	23	359375	10	3593750	1280	100	1.38	4959375	0.304724	0.34351	0.0248389
deltaU9	44	687500	10	6875000	710	10	0.72	4950000	0.304147
	46	718750	10	7187500	750	10	0.76	5462500	0.335637
	39	609375	10	6093750	680	10	0.69	4.20469e+06	0.258353	0.299379	0.0224373
E0F0	22	1375000	50	68750000	880	2	0.882	60637500	0.968586	6.26042e+07			E0F0	30	1875000	50	93750000	850	2	0.852	79875000	1.0592	7.54104e+07
	21	1312500	50	65625000	840	2	0.842	55256250	0.882629					28	1750000	50	87500000	840	2	0.842	73675000	0.976987
	37	2312500	50	115625000	620	2	0.622	71918750	1.14879	1	0.0784218			29	1812500	50	90625000	800	2	0.802	72681250	0.963809	1	0.0298453
E3-5	39	2437500	1	2437500	810	10	0.82	1.99875e+06	0.0319268				E3-5	50	3125000	1	3125000	750	10	0.76	2375000	0.0314943
	54	3375000	1	3375000	610	10	0.62	2092500	0.0334243					53	3312500	1	3312500	730	10	0.74	2451250	0.0325055
	35	2187500	1	2187500	855	10	0.865	1.89219e+06	0.0302246	0.0318586	0.000924294			46	2875000	1	2875000	810	10	0.82	2357500	0.0312623	0.031754
E5-1	60	3750000	1	3750000	590	10	0.6	2250000	0.0359401				E5-1	50	3125000	1	3125000	810	10	0.82	2562500	0.0339807
	56	3500000	1	3500000	560	10	0.57	1.995e+06	0.0318669					99	6187500	1	6187500	370	10	0.38	2351250	0.0311794
	57	3562500	1	3562500	570	10	0.58	2.06625e+06	0.033005	0.033604	0.00121338			66	4125000	1	4125000	600	10	0.61	2516250	0.0333674	0.0328425
F3-3	41	2562500	5	12812500	430	3	0.433	5.54781e+06	0.0886173				F3-3	no data								0
	37	2312500	5	11562500	520	3	0.523	6.04719e+06	0.096594					86	5375000	1	5375000	930	10	0.94	5052500	0.067
	57	3562500	5	17812500	650	3	0.653	1.16316e+07	0.185795	0.123669	0.0311485			89	5562500	1	5562500	1200	10	1.21	6730625	0.0892533	0.0520844	0.000381647
F4-1	23	1437500	30	43125000	765	3	0.768	33120000	0.529038				F4-1	29	1812500	20	36250000	780	2	0.782	28347500	0.37591
	31	1937500	30	58125000	610	3	0.613	35630625	0.569141					28	1750000	20	35000000	780	2	0.782	27370000	0.362947
	48	3000000	30	90000000	350	3	0.353	31770000	0.507474	0.535218	0.018068			29	1812500	20	36250000	810	2	0.812	2.9435e+07	0.390331	0.376396	0.000850199
F5-8 A	24	1500000	10	15000000	650	2	0.652	9780000	0.15622				F5-8 A	38	2375000	5	11875000	720	3	0.723	8585625	0.113852
	32	2000000	10	20000000	500	2	0.502	10040000	0.160373					54	3375000	5	16875000	480	3	0.483	8150625	0.108084
	30	1875000	10	18750000	545	2	0.547	10256250	0.163827	0.16014	0.00219913			36	2250000	5	11250000	690	3	0.693	7.79625e+06	0.103384	0.10844	0.0268228
																								0.00790867
																								0.00302702

### Sheet: Colony growth YPDA 34ºC
Replicate 1	Day 2	Day3	D3-D2	Rel to wt	Mean	SD				Replicate 2	Day 2	Day3	D3-D2	Rel to wt	Mean	SD
Wt	153.79	232.78	78.99	1.08087	73.08					Wt	133.37	229.01	95.64	1.12854	84.7467
	131.93	199.46	67.53	0.924056							133.02	207.7	74.68	0.881215
	118.41	191.13	72.72	0.995074	1	0.0453354					143.64	227.56	83.92	0.990245	1
														0
Wt	255.35	438.07	182.72	1.09995	166.117					Wt	230.67	421.84	191.17	1.09178	175.1
	194.06	336.31	142.25	0.856326							216.46	379.86	163.4	0.933181
	209.99	383.37	173.38	1.04372	1	0.0736479					230.02	400.75	170.73	0.975043	1
P10-11	216.75	314.02	97.27	0.585552						P10-11	191.74	329.87	138.13	0.788864
	187.7	301.13	113.43	0.682833							192.42	315.23	122.81	0.701371
	205.53	297.35	91.82	0.552744	0.607043	0.0390606					203.45	322.11	118.66	0.67767	0.722635	0.0338138
P10-25	219.71	352.02	132.31	0.796488						P10-25	213.74	383.41	169.67	0.968989
	214.85	370.17	155.32	0.935006							193.24	332.06	138.82	0.792804
	227.4	379.09	151.69	0.913153	0.881549	0.0429956					218.53	369.47	150.94	0.862022	0.874605	0.0512479
P10-46	225.69	382.7	157.01	0.945179						P10-46	222.16	398.35	176.19	1.00623
	205.38	362.97	157.59	0.948671							228.89	393.39	164.5	0.939463
	252.88	410.8	157.92	0.950657	0.948169	0.00160115					211.02	399.72	188.7	1.07767	1.00779	0.0399045
P10-57	232.12	353.02	120.9	0.727802						P10-57	221.4	374.18	152.78	0.87253
	233.29	335.98	102.69	0.61818							199.1	372.78	173.68	0.99189
	219.95	318.82	98.87	0.595184	0.647055	0.0409153					220.44	389.77	169.33	0.967047	0.943823	0.0363605
Y10-11	315.96	493.67	177.71	1.06979						Y10-11	294.83	489.3	194.47	1.11062
	306.06	468.83	162.77	0.979854							268.05	446.26	178.21	1.01776
	310.25	465.71	155.46	0.935848	0.995164	0.0394163					275.42	466.75	191.33	1.09269	1.07369	0.0284401
Y10-24	147.21	283.68	136.47	1.86741						Y10-24	232.4	393.97	161.57	1.90651
	167.27	303.85	136.58	1.86891							213.95	386.24	172.29	2.033
	176.95	318.14	141.19	1.93199	1.88944	0.0212825					194.72	345.24	150.52	1.77612	1.90521	0.0741586
Y10-26	140.03	230.4	90.37	1.23659						Y10-26	195.42	347.27	151.85	1.79181
	155.89	237.22	81.33	1.11289							184.5	321.78	137.28	1.61989
	128.37	206.55	78.18	1.06979	1.13976	0.0499906					203.09	351.38	148.29	1.7498	1.7205	0.0517477
Y10-46	108.07	196.41	88.34	1.20881						Y10-46	185.24	296.64	111.4	1.31451
	126.4	222.43	96.03	1.31404							186.98	304.45	117.47	1.38613
	106.84	199.9	93.06	1.2734	1.26542	0.0306375					161.46	266.31	104.85	1.23722	1.31262	0.0429983
Y10-48	159.24	268.48	109.24	1.4948						Y10-48	207.94	333.4	125.46	1.48041
	191.05	304.38	113.33	1.55077							222.55	364.69	142.14	1.67723
	184.97	314.11	129.14	1.7671	1.60422	0.0830275					216.26	362.59	146.33	1.72668	1.62811	0.0752141
Y10-53	180.13	273.63	93.5	1.27942						Y10-53	205.29	314.84	109.55	1.29268
	182.36	300.77	118.41	1.62028							198.21	301.97	103.76	1.22435
	163.97	261.52	97.55	1.33484	1.41151	0.105602					208.97	320.95	111.98	1.32135	1.27946	0.0287692
Y10-59	285.36	440.74	155.38	0.935367						Y10-59	258.72	424.94	166.22	0.949286
	279.35	441.87	162.52	0.978349							266.05	438.63	172.58	0.985608
	265.2	416.01	150.81	0.907856	0.940524	0.0205122					272.37	452.13	179.76	1.02661	0.987169	0.0223361
M10-13	251.17	387.68	136.51	0.821772						M10-13	212.4	352.94	140.54	0.802627
	260.27	406.48	146.21	0.880165							250.29	407.96	157.67	0.900457
	266.11	414.25	148.14	0.891783	0.864573	0.0216618					260.44	420.09	159.65	0.911765	0.871616	0.0346487
M10-47	252.08	434	181.92	1.09513						M10-47	240.89	432.74	191.85	1.09566
	246.57	426.48	179.91	1.08303							256.42	435.88	179.46	1.0249
	271.59	440.89	169.3	1.01916	1.06578	0.0235672					259.16	447.9	188.74	1.0779	1.06615	0.021254
M10-49	298.21	492.71	194.5	1.17086						M10-49	275.93	500.19	224.26	1.28075
	300.74	472.33	171.59	1.03295							252.25	455.38	203.13	1.16008
	290.53	477.84	187.31	1.12758	1.11046	0.0407221					263.36	473.23	209.87	1.19857	1.21314	0.0355884
M10-52	272.37	419.66	147.29	0.886666						M10-52	243.4	428.84	185.44	1.05905
	289.36	443.88	154.52	0.93019							240.65	402.2	161.55	0.922616
	293.72	436.55	142.83	0.859817	0.892224	0.0205039					233.91	397.25	163.34	0.932838	0.971502	0.0438743
delta velB	282.64	469.11	186.47	1.12252						delta velB	204.79	373.2	168.41	0.961793
	293.37	479.01	185.64	1.11753							202.6	373.77	171.17	0.977556
	291.1	482.9	191.8	1.15461	1.13155	0.0116179					196.2	359.37	163.17	0.931868	0.957072	0.0133986
deltaU9	263.46	432.26	168.8	1.01615						deltaU9	250.23	450.54	200.31	1.14397
	256.05	416.97	160.92	0.968717							259.05	445.83	186.78	1.0667
	245.03	397.7	152.67	0.919053	0.967974	0.0280329					266.52	461.32	194.8	1.11251	1.10773	0.0224335
E0F0	119.5	197.24	77.74	1.03764	74.92					E0F0	142.19	227.48	85.29	1.0459	81.5467
	131.19	194.14	62.95	0.84023							150.93	231.59	80.66	0.989127
	124.97	209.04	84.07	1.12213	1	0.0835256					165.84	244.53	78.69	0.964969	1	0.0239882
E3-5	144.54	246.1	101.56	1.35558						E3-5	198.96	348.92	149.96	1.83895
	154.67	265.72	111.05	1.48225							194.43	349.64	155.21	1.90333
	150.19	259.9	109.71	1.46436	1.43406	0.0395801					192.46	349.93	157.47	1.93104	1.89111	0.0272787
E5-1	138.88	264.19	125.31	1.67258						E5-1	239.65	390.66	151.01	1.85182
	160.04	278.3	118.26	1.57848							209.46	366.91	157.45	1.9308
	169.56	294.75	125.19	1.67098	1.64068	0.0311033					214.11	367.7	153.59	1.88346	1.88869	0.0229472
F3-3	115.26	216.11	100.85	1.3461						F3-3	192.57	352.94	160.37	1.9666
	116.62	218.32	101.7	1.35745							202.05	350.66	148.61	1.82239
	127.98	236.48	108.5	1.44821	1.38392	0.0323118					196.99	328.27	131.28	1.60988	1.79962	0.103606
F4-1	117.28	203.48	86.2	1.15056						F4-1	178.09	300.75	122.66	1.50417
	193.62	320.84	127.22	1.69808							211.45	346.7	135.25	1.65856
	139.19	255.03	115.84	1.54618	1.46494	0.163191					206.48	348.89	142.41	1.74636	1.63636	0.0707903
F5-8 A	170.02	276.14	106.12	1.41644						F5-8 A	208.34	349.12	140.78	1.72637
	199.78	317.44	117.66	1.57048							236.28	393.66	157.38	1.92994
	201.72	325.25	123.53	1.64883	1.54525	0.0682582					195.03	341.2	146.17	1.79247	1.81626	0.0599558

### Sheet: Colony growth MM 34ºC
Replicate 1		Day 2	Day3	D3-D2	Rel to wt	Mean	SD				Replicate 2	Day 2	Day3	D3-D2	Rel to wt	Mean	SD
Wt	R1	147.99	173.96	25.97	0.884135	29.3733					Wt	139.05	184.06	45.01	1.04569	43.0433
	R1	141.32	171.28	29.96	1.01997							94.85	119.31	24.46	0.568265
	R1	129.83	162.02	32.19	1.09589	1	0.0619392					142.98	202.64	59.66	1.38605	1	0.237176
					0
Wt	R2	230.12	370.31	140.19	1.26823	110.54					Wt	170.82	261.77	90.95	1.07761	84.4
	R2	224.07	296.03	71.96	0.650986							185.46	264.07	78.61	0.931398
	R2	197.78	317.25	119.47	1.08079	1	0.182704					200.17	283.81	83.64	0.990995	1	0.0424462
					0
P10-11	R2	195.84	279.94	84.1	0.760811						P10-11	213.27	333.99	120.72	1.43033
	R2	190.15	264.59	74.44	0.673421							234.65	347.69	113.04	1.33934
	R2	163.96	221.09	57.13	0.516826	0.650353	0.0713703					196.77	332.76	135.99	1.61126	1.46031	0.0799145
P10-25	R2	209.63	291.64	82.01	0.741903						P10-25	230.49	302.8	72.31	0.856754
	R2	203.78	299.63	95.85	0.867107							199.56	289.82	90.26	1.06943
	R2	218.09	352.21	134.12	1.21332	0.940776	0.140982					208.23	311.24	103.01	1.2205	1.04889	0.105505
P10-46	R2	208.88	282.64	73.76	0.66727						P10-46	190.84	299.63	108.79	1.28898
	R2	204.49	298.86	94.37	0.853718							188.32	288.38	100.06	1.18555
	R2	186.02	255.48	69.46	0.62837	0.716453	0.0695454					165.67	258.19	92.52	1.09621	1.19024	0.0556982
P10-57		195.79	295.03	99.24	0.897775						P10-57	204.42	275.14	70.72	0.837915
		199.09	291.47	92.38	0.835716							197.37	318.3	120.93	1.43282
		208.48	285.34	76.86	0.695314	0.809601	0.0598861					210.34	307.61	97.27	1.15249	1.14107	0.171829
Y10-11		295.5	442.17	146.67	1.32685						Y10-11	275.36	465.46	190.1	2.25237
		299.31	495.7	196.39	1.77664							278.69	487.91	209.22	2.47891
		333.13	514.4	181.27	1.63986	1.58112	0.133124					297.84	490.35	192.51	2.28092	2.3374	0.0712329
Y10-24		256.89	363.6	106.71	3.63289						Y10-24	165.73	237.16	71.43	1.65949
		243.99	356.15	112.16	3.81843							156.7	244.61	87.91	2.04236
		235.04	329.03	93.99	3.19984	3.55039	0.183274					161.75	233.46	71.71	1.666	1.78928	0.126553
Y10-26		265.58	411.65	146.07	4.97288						Y10-26	172.09	252.03	79.94	1.8572
		277.89	387.5	109.61	3.73162							214.21	291.94	77.73	1.80585
		313.44	424.2	110.76	3.77077	4.15842	0.407386					207.49	271.57	64.08	1.48873	1.71726	0.115222
Y10-46		368.82	518.99	150.17	5.11246						Y10-46	206.57	306.78	100.21	2.32812
		300.01	465.8	165.79	5.64424							225.53	333.98	108.45	2.51955
		297.27	474.43	177.16	6.03132	5.59601	0.266346					118.58	174.81	56.23	1.30636	2.05134	0.37657
Y10-48		296.94	420.2	123.26	4.19632						Y10-48	147.53	209.38	61.85	1.43692
		247.45	371.3	123.85	4.21641							154.04	201.19	47.15	1.09541
		190.07	300.28	110.21	3.75204	4.05493	0.151552					163.92	207.19	43.27	1.00527	1.1792	0.131463
Y10-53		224.65	312.83	88.18	3.00204						Y10-53	132.13	183.55	51.42	1.19461
		281.86	356.64	74.78	2.54585							130.85	163.93	33.08	0.768528
		222.1	285.64	63.54	2.16319	2.57036	0.242467					136.93	173.27	36.34	0.844265	0.935801	0.131238
Y10-59		296.26	534.67	238.41	2.15678						Y10-59	280.99	519.75	238.76	2.82891
		318.83	542.43	223.6	2.0228							280.28	517.3	237.02	2.80829
		323.77	560.1	236.33	2.13796	2.10584	0.0418772					266.01	512.92	246.91	2.92547	2.85423	0.0361177
M10-13		239.17	435.39	196.22	1.7751						M10-13	261.9	458.3	196.4	2.32701
		271.21	432.04	160.83	1.45495							269.29	475.33	206.04	2.44123
		272.28	462.55	190.27	1.72128	1.65044	0.0989747					256.21	449.52	193.31	2.2904	2.35288	0.0454213
					0
M10-47		191.7	286.39	94.69	0.856613						M10-47	232.59	319.82	87.23	1.03353
		158.77	238.9	80.13	0.724896							203.11	289.58	86.47	1.02453
		180.88	261.91	81.03	0.733038	0.771516	0.0426136					141.49	216.7	75.21	0.891114	0.983057	0.046045
					0
M10-49		213.15	296.52	83.37	0.754207						M10-49	209.07	369.01	159.94	1.89502
		236.3	347.73	111.43	1.00805							196.81	365.91	169.1	2.00355
		205.23	315.32	110.09	0.995929	0.919396	0.0826686					188.58	324.76	136.18	1.61351	1.83736	0.11623
					0
M10-52		347.9	472.44	124.54	1.12665						M10-52	224.43	408.31	183.88	2.17867
		254.26	388.75	134.49	1.21666							230.81	409.42	178.61	2.11623
		295.26	436.45	141.19	1.27728	1.20686	0.0437567					256.99	441.64	184.65	2.1878	2.1609	0.0224889
					0
delta velB		178.42	305.42	127	1.14891						delta velB	109.26	162.86	53.6	0.635071
		199.35	349.44	150.09	1.35779							112.09	178.06	65.97	0.781635
		222.32	368.17	145.85	1.31943	1.27538	0.0641972					123.68	175.57	51.89	0.61481	0.677172	0.0525579
					0
deltaU9		154.58	194.05	39.47	0.357065						deltaU9	182.48	327.08	144.6	1.71327
		128.03	219.6	91.57	0.828388							190.04	341.89	151.85	1.79917
		146.63	221.05	74.42	0.67324	0.619565	0.138681					204.84	350.15	145.31	1.72168	1.74471	0.0273395
E0F0		129.07	201.8	72.73	1.35152	53.8133					E0F0	136.93	171.57	34.64	0.691831	50.07
		135.61	174.79	39.18	0.728072							127.91	190.43	62.52	1.24865
		141.12	190.65	49.53	0.920404	1	0.184323					140.36	193.41	53.05	1.05952	1	0.163472
E3-5		153.61	235.34	81.73	1.51877						E3-5	166.57	228.54	61.97	1.23767
		162.76	233.65	70.89	1.31733							134.83	228.54	93.71	1.87158
		153.13	236.41	83.28	1.54757	1.46122	0.0724251					129.98	228.54	98.56	1.96844	1.69256	0.229161
E5-1		212.2	451.72	239.52	4.45094						E5-1	269.85	472.3	202.45	4.04334
		218.5	447.63	229.13	4.25787							208.88	472.3	263.42	5.26103
		285.97	512.7	226.73	4.21327	4.30736	0.0729367					228.63	472.3	243.67	4.86659	4.72365	0.35871
F3-3		188.95	258.96	70.01	1.30098						F3-3	118.9	173.18	54.28	1.08408
		207.43	274.78	67.35	1.25155							143.6	201.61	58.01	1.15858
		180.38	260.03	79.65	1.48012	1.34421	0.069433					169.99	248.54	78.55	1.5688	1.27049	0.1507
F4-1		259.5	317.24	57.74	1.07297						F4-1	160.38	209.47	49.09	0.980427
		146.28	183.06	36.78	0.683474							152.46	197.15	44.69	0.89255
		157.55	190.18	32.63	0.606355	0.787599	0.144411					157.51	197.05	39.54	0.789694	0.887557	0.0551164
F5-8 A		201.35	274.2	72.85	1.35375						F5-8 A	157.32	216.3	58.98	1.17795
		258.37	316.9	58.53	1.08765							194.21	257.84	63.63	1.27082
		189.07	261.44	72.37	1.34483	1.26208	0.0872531					170.26	222.99	52.73	1.05313	1.1673	0.0630685

### Sheet: Conidation YPDA 34ºC
Replicate 1	no. conidia	total conidia chamber	Dilution	conidia/ml	volume harvested on plate	Volume used in dilution	Total Volume	Total conidia harvested on plate	Relative to mean wt	Mean	SD		Replicate 2	no. conidia	total conidia chamber	Dilution	conidia/ml	volume harvested on plate	Volume used in dilution	Total Volume	Total conidia harvested on plate	Relative to mean wt	Mean	SD
Wt	76	4750000	5	23750000	1000	10	1.01	23987500	0.673846	3.55979e+07			Wt	200	12500000	5	62500000	650	10	0.66	41250000		3.42865e+07
	96	6000000	5	30000000	965	10	0.975	29250000	0.821677					87	5437500	5	27187500	690	10	0.7	19031250
	209	13062500	5	65312500	810	10	0.82	53556250	1.50448	1	0.255823			125	7812500	5	39062500	1080	10	1.09	42578125
wt	82	5125000	10	51250000	1105	10	1.115	57143750	0.958118	5.96417e+07			wt	121	7562500	10	75625000	1276	20	1.296	98010000	1.27943	76604375
	72	4500000	10	45000000	1365	10	1.375	61875000	1.03745					81	5062500	10	50625000	1365	20	1.385	70115625	0.915295
	71	4437500	10	44375000	1340	10	1.35	5.99063e+07	1.00444	1	0.0230072			70	4375000	10	43750000	1390	20	1.41	61687500	0.805274	1	0.14328
P11	81	5062500	10	50625000	1390	10	1.4	70875000	1.18835				P11	53	3312500	10	33125000	1266	10	1.276	42267500	0.551764
	96	6000000	10	60000000	1380	10	1.39	83400000	1.39835					20	1250000	10	12500000	1180	10	1.19	14875000	0.19418
	53	3312500	10	33125000	1300	10	1.31	43393750	0.727574	1.10476	0.198096			100	6250000	10	62500000	1020	10	1.03	64375000	0.840357	0.528767	0.186889
P25	84	5250000	10	52500000	1320	10	1.33	69825000	1.17074				P25	89	5562500	10	55625000	1320	10	1.33	73981250	0.965758
	59	3687500	10	36875000	1360	10	1.37	5.05188e+07	0.847038					60	3750000	10	37500000	1272	10	1.282	48075000	0.627575
	111	6937500	10	69375000	1285	10	1.295	89840625	1.50634	1.17471	0.190334			127	7937500	10	79375000	1030	10	1.04	82550000	1.07761	0.890316	0.135281
P46	55	3437500	10	34375000	1350	10	1.36	46750000	0.783848				P46	37	2312500	10	23125000	1380	10	1.39	3.21437e+07	0.419607
	56	3500000	10	35000000	1185	10	1.195	41825000	0.701271					45	2812500	10	28125000	1310	10	1.32	37125000	0.484633
	93	5812500	10	58125000	1310	10	1.32	76725000	1.28643	0.923851	0.182852			124	7750000	10	77500000	1210	10	1.22	94550000	1.23426	0.712835	0.261389
P57	67	4187500	10	41875000	1298	10	1.308	54772500	0.91836				P57	35	2187500	10	21875000	1420	10	1.43	31281250	0.408348
	76	4750000	10	47500000	1380	10	1.39	6.6025e+07	1.10703					95	5937500	10	59375000	1320	10	1.33	78968750	1.03086
	45	2812500	10	28125000	1175	10	1.185	33328125	0.558806	0.861398	0.1608			77	4812500	10	48125000	1300	10	1.31	63043750	0.822978	0.754064	0.182979
Y10-11	67	4187500	10	41875000	1355	10	1.365	57159375	0.95838				Y10-11	99	6187500	10	61875000	1230	10	1.24	76725000	1.00157
	85	5312500	10	53125000	1260	10	1.27	67468750	1.13124					75	4687500	10	46875000	1280	10	1.29	60468750	0.789364
	93	5812500	10	58125000	1275	10	1.285	74690625	1.25232	1.11398	0.0852915			73	4562500	10	45625000	1310	10	1.32	60225000	0.786182	0.85904	0.0712731
Y10-24	37	2312500	5	11562500	1140	10	1.15	1.32969e+07	0.37353				Y10-24	60	3750000	5	18750000	1080	10	1.09	20437500	0.596081
	100	6250000	5	31250000	990	10	1	31250000	0.87786					65	4062500	5	20312500	1250	10	1.26	25593750	0.746468
	44	2750000	5	13750000	870	10	0.88	12100000	0.339908	0.530432	0.173985			44	2750000	5	13750000	1080	10	1.09	1.49875e+07	0.437126	0.593225	0.0893108
Y10-26	28	1750000	15	26250000	1230	10	1.24	32550000	0.914379				Y10-26	20	1250000	15	18750000	1050	10	1.06	19875000	0.579675
	31	1937500	15	29062500	1240	10	1.25	36328125	1.02051					23	1437500	15	21562500	910	10	0.92	19837500	0.578581
	20	1250000	15	18750000	1190	10	1.2	22500000	0.632059	0.85565	0.115918			18	1125000	15	16875000	1010	10	1.02	17212500	0.50202	0.579128	0.000446512
Y10-43	83	5187500	1	5187500	930	10	0.94	4876250	0.136981				Y10-43	37	2312500	1	2312500	1180	10	1.19	2751875	0.0802613
	75	4687500	1	4687500	1220	10	1.23	5765625	0.161965					34	2125000	1	2125000	1050	10	1.06	2252500	0.0656965
	46	2875000	1	2875000	1120	10	1.13	3.24875e+06	0.0912624	0.13007	0.0207007			38	2375000	1	2375000	1250	10	1.26	2992500	0.0872794	0.291141	0.172182
Y10-48	73	4562500	15	68437500	1190	10	1.2	82125000	2.30702				Y10-48	36	2250000	15	33750000	1220	10	1.23	41512500	1.21075
	49	3062500	15	45937500	1130	10	1.14	5.23687e+07	1.47112					15	937500	15	14062500	1050	10	1.06	14906250	0.434756
	29	1812500	15	27187500	1150	10	1.16	3.15375e+07	0.885937	1.55469	0.412353			12	750000	15	11250000	1200	10	1.21	13612500	0.397023	0.439102	0.267776
Y10-53	59	3687500	5	18437500	1120	10	1.13	2.08344e+07	0.58527				Y10-53	20	1250000	5	6250000	970	10	0.98	6125000	0.178642
	66	4125000	5	20625000	820	10	0.83	17118750	0.480892					36	2250000	5	11250000	1100	10	1.11	1.24875e+07	0.364211
	46	2875000	5	14375000	800	10	0.81	11643750	0.327091	0.464417	0.0749836			21	1312500	5	6562500	1200	10	1.21	7940625	0.231597	0.680845	0.265179
Y10-59	38	2375000	10	23750000	1350	10	1.36	3.23e+07	0.541568				Y10-59	94	5875000	1	5875000	1450	10	1.46	8577500	0.111971
	43	2687500	10	26875000	1480	10	1.49	40043750	0.671406					101	6312500	1	6312500	1435	10	1.445	9.12156e+06	0.119074
	18	1125000	10	11250000	1390	10	1.4	1.575e+07	0.264077	0.49235	0.120133			127	7937500	1	7937500	1380	10	1.39	11033125	0.144027	0.125024	0.00972029
M10-13	27	1687500	10	16875000	1400	10	0.81	13668750	0.229181				M10-13	145	9062500	10	90625000	1320	10	1.33	120531250	1.57343
	36	2250000	10	22500000	1265	10	1.275	2.86875e+07	0.480998					76	4750000	10	47500000	1180	10	1.19	56525000	0.737882
	28	1750000	10	17500000	1225	10	1.235	21612500	0.362373	0.357517	0.0727337			138	8625000	10	86250000	1225	10	1.235	1.06519e+08	1.3905	0.615497	0.365367
M10-47	15	937500	10	9375000	1430	10	1.44	13500000	0.226352				M10-47	30	1875000	10	18750000	1430	10	1.44	27000000	0.35246
	15	937500	10	9375000	1370	10	1.38	1.29375e+07	0.21692					55	3437500	10	34375000	1310	10	1.32	45375000	0.592329
	18	1125000	10	11250000	1320	10	1.33	14962500	0.250873	0.231382	0.0101189			18	1125000	10	11250000	1300	10	1.31	14737500	0.192385	0.379058	0.116217
M10-49	22	1375000	1	1375000	1390	20	1.41	1938750	0.0325066				M10-49	98	6125000	1	6125000	1335	10	1.345	8238125	0.107541
	31	1937500	1	1937500	1340	20	1.36	2635000	0.0441805					113	7062500	1	7062500	1240	10	1.25	8828125	0.115243
	39	2437500	1	2437500	1290	20	1.31	3193125	0.0535385	0.0434086	0.00608363			119	7437500	1	7437500	1180	10	1.19	8850625	0.115537	0.112774	0.00261763
M10-52	64	4000000	10	40000000	1300	10	1.31	52400000	0.87858				M10-52	132	8250000	10	82500000	1280	10	1.29	106425000	1.38928
	64	4000000	10	40000000	1125	10	1.135	45400000	0.761213					63	3937500	10	39375000	1300	10	1.31	51581250	0.673346
	65	4062500	10	40625000	1110	10	1.12	4.55e+07	0.762889	0.800894	0.0388461			81	5062500	10	50625000	1220	10	1.23	62268750	0.812862	0.958496	0.219125
delta velB	29	1812500	10	18125000	1380	10	1.39	25193750	0.422419				delta velB	18	1125000	10	11250000	1335	10	1.345	15131250	0.197525
	40	2500000	10	25000000	1220	10	1.23	30750000	0.515579					40	2500000	10	25000000	1320	10	1.33	33250000	0.434048
	25	1562500	10	15625000	1345	10	1.355	21171875	0.354985	0.430994	0.0465575			29	1812500	10	18125000	1300	10	1.31	23743750	0.309953	0.313842	0.0683062
deltaU9	64	4000000	1	4000000	1425	10	1.435	5740000	0.0962414				deltaU9	85	5312500	1	5312500	1250	10	1.26	6693750	0.0873808
	40	2500000	1	2500000	1375	10	1.385	3462500	0.0580551					49	3062500	1	3062500	1300	10	1.31	4011875	0.0523714
	38	2375000	1	2375000	1300	10	1.31	3111250	0.0521657	0.0688207	0.0138154			87	5437500	1	5437500	1220	10	1.23	6688125	0.0873074	0.0756865	0.0116576
E0F0	158	9875000	10	98750000	557	10	0.567	5.59912e+07	0.827085	6.76971e+07			E0F0	106	6625000	10	66250000	950	10	0.96	63600000	0.936499	67912500
	108	6750000	10	67500000	910	10	0.92	62100000	0.917322					139	8687500	10	86875000	970	10	0.98	85137500	1.25364
	136	8500000	10	85000000	990	10	1	85000000	1.25559	1	0.130424			88	5500000	10	55000000	990	10	1	55000000	0.809866	1	0.131981
E3-5	117	7312500	10	73125000	1100	10	1.11	81168750	1.199				E3-5	76	4750000	10	47500000	1070	10	1.08	51300000	0.755384
	183	11437500	10	114375000	815	10	0.825	94359375	1.39385					98	6125000	10	61250000	1100	10	1.11	67987500	1.0011
	112	7000000	10	70000000	1050	10	1.06	74200000	1.09606	1.22964	0.0873181			165	10312500	10	103125000	1000	10	1.01	104156250	1.53368	1.09672	0.229706
E5-1	200	12500000	20	250000000	715	10	0.725	181250000	2.67737				E5-1	205	12812500	20	256250000	1020	10	1.03	263937500	3.88643
	185	11562500	20	231250000	970	10	0.98	226625000	3.34763					225	14062500	20	281250000	920	10	0.93	261562500	3.85146
	230	14375000	20	287500000	920	10	0.93	267375000	3.94958	3.32486	0.367432			210	13125000	20	262500000	890	10	0.9	236250000	3.47874	3.73888	0.130461
F3-3	93	5812500	10	58125000	1000	10	1.01	58706250	0.86719				F3-3	70	4375000	10	43750000	1010	10	1.02	44625000	0.657096
	134	8375000	10	83750000	990	10	1	83750000	1.23713					66	4125000	10	41250000	990	10	1	41250000	0.607399
	95	5937500	10	59375000	1020	10	1.03	61156250	0.903381	1.00257	0.117745			52	3250000	10	32500000	1040	10	1.05	34125000	0.502485	0.588993	0.0455712
F4-1	146	9125000	15	136875000	1140	10	1.15	157406250	2.32516				F4-1	89	5562500	15	83437500	990	10	1	83437500	1.2286
	162	10125000	15	151875000	1000	10	1.01	153393750	2.26588					102	6375000	15	95625000	1240	10	1.25	119531250	1.76008
	123	7687500	15	115312500	940	10	0.95	109546875	1.61819	2.06974	0.226423			127	7937500	15	119062500	1120	10	1.13	134540625	1.98109	1.65659	0.223301
F5-8 A	161	10062500	10	100625000	1000	10	1.01	101631250	1.50126				F5-8 A	74	4625000	10	46250000	1115	10	1.125	52031250	0.766151
	150	9375000	10	93750000	680	10	0.69	6.46875e+07	0.955543					49	3062500	10	30625000	820	10	0.83	25418750	0.374287
	110	6875000	10	68750000	1000	10	1.01	69437500	1.02571	1.16084	0.171414			90	5625000	10	56250000	1000	10	1.01	56812500	0.836554	0.658997	0.143799

### Sheet: Conidation MM 34ºC
Replicate 1	no. conidia	total conidia chamber	Dilution	conidia/ml	volume harvested on plate	Volume used in dilution	Total Volume	Total conidia harvested on plate	Relative to mean wt	Mean	SD		Replicate 2	no. conidia	total conidia chamber	Dilution	conidia/ml	volume harvested on plate	Volume used in dilution	Total Volume	Total conidia harvested on plate	Relative to mean wt	Mean	SD
Wt	128	8000000	10	80000000	1410	10	1.42	113600000	0.949006	1.19704e+08			Wt	79	4937500	10	49375000	1410	10	1.42	70112500	0.552031	1.27008e+08
	181	11312500	10	113125000	1400	10	1.41	159506250	1.3325					131	8187500	10	81875000	1400	10	1.41	115443750	0.908946
	99	6187500	10	61875000	1380	10	1.39	86006250	0.71849	1	0.179075			225	14062500	10	140625000	1380	10	1.39	195468750	1.53902	1	0.288535
wt	121	7562500	10	75625000	1276	10	1.286	97253750	1.27902	7.60377e+07			wt	82	5125000	10	51250000	1105	20	1.125	57656250	0.959172	6.01104e+07
	81	5062500	10	50625000	1365	10	1.375	69609375	0.915459					72	4500000	10	45000000	1365	20	1.385	62325000	1.03684
	70	4375000	10	43750000	1390	10	1.4	6.125e+07	0.805521	1	0.143074			71	4437500	10	44375000	1340	20	1.36	6.035e+07	1.00399	1	0.0225097
P11	53	3312500	10	33125000	1266	10	1.276	42267500	0.555876				P11	81	5062500	10	50625000	1390	10	1.4	70875000	1.17908
	20	1250000	10	12500000	1180	10	1.19	14875000	0.195627					96	6000000	10	60000000	1380	10	1.39	83400000	1.38745
	100	6250000	10	62500000	1020	10	1.03	64375000	0.846619	0.532707	0.188282			53	3312500	10	33125000	1300	10	1.31	43393750	0.721901	1.09614	0.196551
P25	89	5562500	10	55625000	1320	10	1.33	73981250	0.972955				P25	84	5250000	10	52500000	1325	10	1.335	70087500	1.16598
	60	3750000	10	37500000	1272	10	1.282	48075000	0.632252					59	3687500	10	36875000	1360	10	1.37	5.05188e+07	0.840433
	127	7937500	10	79375000	1030	10	1.04	82550000	1.08565	0.896951	0.136289			111	6937500	10	69375000	1285	10	1.295	89840625	1.49459	1.167	0.188841
P46	37	2312500	10	23125000	1380	10	1.39	3.21437e+07	0.422734				P46	55	3437500	10	34375000	1350	10	1.36	46750000	0.777735
	45	2812500	10	28125000	1310	10	1.32	37125000	0.488245					56	3500000	10	35000000	1185	10	1.195	41825000	0.695803
	124	7750000	10	77500000	1210	10	1.22	94550000	1.24346	0.718147	0.263337			93	5812500	10	58125000	1310	10	1.32	76725000	1.2764	0.916646	0.181426
P57	35	2187500	10	21875000	1420	10	1.43	31281250	0.411391				P57	67	4187500	10	41875000	1298	10	1.308	54772500	0.911198
	95	5937500	10	59375000	1320	10	1.33	78968750	1.03855					76	4750000	10	47500000	1380	10	1.39	6.6025e+07	1.0984
	77	4812500	10	48125000	1300	10	1.31	63043750	0.829112	0.759683	0.184342			45	2812500	10	28125000	1175	10	1.185	33328125	0.554448	0.854681	0.159546
Y10-11	99	6187500	10	61875000	1230	10	1.24	76725000	1.00904				Y10-11	67	4187500	10	41875000	1355	10	1.365	57159375	0.950906
	75	4687500	10	46875000	1280	10	1.29	60468750	0.795247					85	5312500	10	53125000	1260	10	1.27	67468750	1.12241
	73	4562500	10	45625000	1310	10	1.32	60225000	0.792041	0.865442	0.0718042			93	5812500	10	58125000	1275	10	1.285	74690625	1.24256	1.10529	0.0846264
Y10-24	40	2500000	10	25000000	1410	10	1.42	35500000	0.296564				Y10-24	65	4062500	1	4062500	1410	10	1.42	5768750	0.0454202
	60	3750000	10	37500000	1235	10	1.245	4.66875e+07	0.390024					40	2500000	1	2500000	1235	10	1.245	3.1125e+06	0.0245063
	20	1250000	10	12500000	1350	10	1.36	17000000	0.142017	0.276202	0.0723138			60	3750000	1	3750000	1350	10	1.36	5100000	0.0401548	0.0366938	0.00628047
Y10-26	98	6125000	1	6125000	1435	10	1.445	8850625	0.0739375				Y10-26	174	10875000	1	10875000	1435	10	1.445	15714375	0.123727
	144	9000000	1	9000000	1390	10	1.4	12600000	0.105259					170	10625000	1	10625000	1390	10	1.4	1.4875e+07	0.117118
	159	9937500	1	9937500	1340	10	1.35	13415625	0.112073	0.09709	0.0117422			124	7750000	1	7750000	1340	10	1.35	10462500	0.0823765	0.107741	0.0128248
Y10-43	97	6062500	1	6062500	1400	10	1.41	8548125	0.0714104				Y10-43	130	8125000	1	8125000	1400	10	1.41	11456250	0.0902008
	88	5500000	1	5500000	1385	10	1.395	7672500	0.0640955					96	6000000	1	6000000	1385	10	1.395	8370000	0.0659012
	93	5812500	1	5812500	1425	10	1.435	8.34094e+06	0.0696796	0.0683952	0.00220713			95	5937500	1	5937500	1425	10	1.435	8.52031e+06	0.0670847	0.0743955	0.00791
Y10-48	105	6562500	1	6562500	1330	10	1.34	8793750	0.0734624				Y10-48	34	2125000	10	21250000	1330	10	1.34	28475000	0.224198
	159	9937500	1	9937500	1325	10	1.335	1.32666e+07	0.110828					46	2875000	10	28750000	1325	10	1.335	38381250	0.302195
	156	9750000	1	9750000	1335	10	1.345	13113750	0.109551	0.0979472	0.012248			48	3000000	10	30000000	1335	10	1.345	40350000	0.317696	0.281363	0.0289306
Y10-53	70	4375000	1	4375000	1400	10	1.41	6168750	0.0515333				Y10-53	30	1875000	1	1875000	1400	10	1.41	2643750	0.0208156
	46	2875000	1	2875000	1370	10	1.38	3.9675e+06	0.0331442					31	1937500	1	1937500	1370	10	1.38	2673750	0.0210518
	45	2812500	1	2812500	1320	10	1.33	3740625	0.0312489	0.0386421	0.00646876			44	2750000	1	2750000	1320	10	1.33	3657500	0.0287973	0.0235549	0.00262211
Y10-59	94	5875000	10	58750000	1450	10	1.46	85775000	1.12806				Y10-59	38	2375000	10	23750000	1350	10	1.36	3.23e+07	0.537344
	101	6312500	10	63125000	1435	10	1.445	91215625	1.19961					43	2687500	10	26875000	1480	10	1.49	40043750	0.66617
	127	7937500	10	79375000	1380	10	1.39	1.10331e+08	1.45101	1.25956	0.0979273			18	1125000	10	11250000	1390	10	1.4	1.575e+07	0.262018	0.488511	0.119196
M10-13	145	9062500	10	90625000	1320	10	1.33	120531250	1.58515				M10-13	27	1687500	10	16875000	1400	10	1.41	23793750	0.395834
	76	4750000	10	47500000	1180	10	1.19	56525000	0.743381					36	2250000	10	22500000	1265	10	1.275	2.86875e+07	0.477247
	138	8625000	10	86250000	1225	10	1.235	1.06519e+08	1.40087	1.24313	0.255476			28	1750000	10	17500000	1225	10	1.235	21612500	0.359547	0.410876	0.0347995
M10-47	30	1875000	10	18750000	1430	10	1.44	27000000	0.355087				M10-47	15	937500	10	9375000	1430	10	1.44	13500000	0.224587
	55	3437500	10	34375000	1310	10	1.32	45375000	0.596743					15	937500	10	9375000	1370	10	1.38	1.29375e+07	0.215229
	18	1125000	10	11250000	1300	10	1.31	14737500	0.193818	0.381883	0.117084			18	1125000	10	11250000	1320	10	1.33	14962500	0.248917	0.229578	0.0100399
M10-49	98	6125000	1	6125000	1335	20	1.355	8299375	0.109148				M10-49	22	1375000	1	1375000	1390	10	1.4	1.925e+06	0.0320244
	113	7062500	1	7062500	1240	20	1.26	8898750	0.117031					31	1937500	1	1937500	1340	10	1.35	2615625	0.0435137
	119	7437500	1	7437500	1180	20	1.2	8925000	0.117376	0.114518	0.00268692			39	2437500	1	2437500	1290	10	1.3	3168750	0.0527155	0.0427512	0.00598516
M10-52	132	8250000	10	82500000	1280	10	1.29	106425000	1.39963				M10-52	64	4000000	10	40000000	1300	10	1.31	52400000	0.871729
	63	3937500	10	39375000	1300	10	1.31	51581250	0.678364					64	4000000	10	40000000	1125	10	1.135	45400000	0.755277
	81	5062500	10	50625000	1220	10	1.23	62268750	0.818919	0.965639	0.220758			65	4062500	10	40625000	1110	10	1.12	4.55e+07	0.75694	0.794649	0.0385432
delta velB	18	1125000	10	11250000	1335	10	1.345	15131250	0.198997				delta velB	64	4000000	1	4000000	1425	10	1.435	5740000	0.0954909
	40	2500000	10	25000000	1320	10	1.33	33250000	0.437283					40	2500000	1	2500000	1375	10	1.385	3462500	0.0576023
	29	1812500	10	18125000	1300	10	1.31	23743750	0.312263	0.316181	0.0688152			38	2375000	1	2375000	1300	10	1.31	3111250	0.0517589	0.0682841	0.0137076
deltaU9	85	5312500	1	5312500	1250	10	1.26	6693750	0.088032				deltaU9	29	1812500	10	18125000	1380	10	1.39	25193750	0.419125
	49	3062500	1	3062500	1300	10	1.31	4011875	0.0527617					40	2500000	10	25000000	1220	10	1.23	30750000	0.511559
	87	5437500	1	5437500	1220	10	1.23	6688125	0.087958	0.0762505	0.0117445			25	1562500	10	15625000	1340	10	1.35	21093750	0.350917	0.4272	0.0465488
E0F0	190	11875000	1	11875000	1270	10	1.28	15200000	0.998317	15225625			E0F0	140	8750000	10	87500000	1270	10	1.28	112000000	1.42494	78600000
	165	10312500	1	10312500	1370	10	1.38	1.42312e+07	0.934691					69	4312500	10	43125000	1370	10	1.38	5.95125e+07	0.757156
	187	11687500	1	11687500	1380	10	1.39	1.62456e+07	1.06699	1	0.0382015			74	4625000	10	46250000	1380	10	1.39	6.42875e+07	0.817907	1	0.213191
E3-5	157	9812500	1	9812500	1330	10	1.34	13148750	0.863593				E3-5	85	5312500	1	5312500	1330	10	1.34	7118750	0.0905693
	118	7375000	1	7375000	1493	10	1.503	11084625	0.728024					34	2125000	1	2125000	1493	10	1.503	3193875	0.0406345
	207	12937500	1	12937500	1335	10	1.345	1.74009e+07	1.14287	0.911497	0.122128			33	2062500	1	2062500	1335	10	1.345	2.77406e+06	0.0352934	0.0554991	0.0176028
E5-1	176	11000000	1	11000000	1200	10	1.21	13310000	0.874184				E5-1	28	1750000	10	17500000	1200	10	1.21	21175000	0.269402
	229	14312500	1	14312500	1320	10	1.33	19035625	1.25024					24	1500000	10	15000000	1320	10	1.33	19950000	0.253817
	284	17750000	1	17750000	1140	10	1.15	20412500	1.34067	1.15503	0.142828			26	1625000	10	16250000	1140	10	1.15	18687500	0.237754	0.253658	0.00913622
F3-3	144	9000000	1	9000000	1382	10	1.392	12528000	0.822823				F3-3	54	3375000	1	3375000	1382	10	1.392	4698000	0.059771
	80	5000000	1	5000000	1410	10	1.42	7100000	0.466319					34	2125000	1	2125000	1410	10	1.42	3017500	0.0383906
	125	7812500	1	7812500	1310	10	1.32	10312500	0.677312	0.655485	0.103491			64	4000000	1	4000000	1310	10	1.32	5280000	0.0671756	0.0551124	0.00862981
F4-1	209	13062500	1	13062500	1310	10	1.32	17242500	1.13247				F4-1	25	1562500	10	15625000	1310	10	1.32	20625000	0.262405
	73	4562500	10	45625000	1380	10	1.39	6.34187e+07	4.16526					30	1875000	10	18750000	1380	10	1.39	26062500	0.331584
	60	3750000	10	37500000	1310	10	1.32	49500000	3.2511	2.84961	0.898213			27	1687500	10	16875000	1310	10	1.32	22275000	0.283397	0.292462	0.0204782
F5-8 A	88	5500000	1	5500000	1385	10	1.395	7672500	0.50392				F5-8 A	12	750000	10	7500000	1385	10	1.395	10462500	0.133111
	14	875000	10	8750000	1335	10	1.345	11768750	0.772957					20	1250000	10	12500000	1335	10	1.345	16812500	0.213899
	241	15062500	1	15062500	1195	10	1.205	1.81503e+07	1.19209	0.822989	0.200226			16	1000000	10	10000000	1195	10	1.205	12050000	0.153308	0.166773	0.024274

### Sheet: Cellophane penetration
				mean			Normalized to PH7
		PH5	Ph7	PH5	Ph7	PH5+PH7	PH5	Ph7	PH5+PH7
Wt	R1	0	51.28				0	0.4365	0.4365
	R1	0	183.68	0	117.48	117.48	0	1.5635	1.5635	1
	R2	0	221.25				0	0.825899	0.825899
	R2	0	314.53	0	267.89	267.89	0	1.1741	1.1741	1
	R3	19.45	350.56				0.0546011	0.984111	1.03871
	R3	16.61	325.82	18.03	338.19	356.22	0.0466285	0.914659	0.961288	1
P10-11	R1	7.45	172.39				0.063415	1.4674	1.53081
	R1	9.8	144.26				0.0834185	1.22795	1.31137
	R2	0	132.17				0	0.493374	0.493374
	R2	0	462.91				0	1.72799	1.72799
	R3	137.12	286.01				0.384931	0.802903	1.18783
	R3	38.61	321.69				0.108388	0.903066	1.01145
P10-25	R1	5.9	175.58				0.0502213	1.49455	1.54477
	R1	2.03	166.68				0.0172795	1.41879	1.43607
	R2	0	338.12				0	1.26216	1.26216
	R2	0	325.95				0	1.21673	1.21673
	R3	55.17	337.93				0.154876	0.948655	1.10353
	R3	28.58	300.77				0.0802313	0.844338	0.924569
P10-46	R1	0.61	38.87				0.00519237	0.330865	0.336057
	R1	6.46	28.12				0.0549881	0.23936	0.294348
	R2	0	299.39				0	1.11759	1.11759
	R2	0	347.61				0	1.29758	1.29758
	R3	61.89	300.43				0.173741	0.843383	1.01712
	R3	30.4	302.53				0.0853405	0.849279	0.934619
P10-57	R1	0	54.85				0	0.466888	0.466888
	R1	0	139				0	1.18318	1.18318
	R2	0	534.38				0	1.99477	1.99477
	R2	0	454.6				0	1.69697	1.69697
	R3	9.11	230.54				0.0255741	0.647184	0.672758
	R3	8.97	325.57				0.0251811	0.913958	0.939139
Y10-11	R1	0	54.57				0	0.464505	0.464505
	R1	0	35.37				0	0.301073	0.301073
	R2	0	60.2				0	0.224719	0.224719
	R2	0	266.34				0	0.994214	0.994214
	R3	11.6	355.81				0.0325641	0.998849	1.03141
	R3	7.6	367.48				0.0213351	1.03161	1.05294
Y10-24	R1	0	0				0	0	0
	R1	0	0				0	0	0
	R2	0	0				0	0	0
	R2	0	0				0	0	0
	R3	0	0				0	0	0
	R3	0	0				0	0	0
Y10-26	R1	0	0				0	0	0
	R1	0	0				0	0	0
	R2	0	0				0	0	0
	R2	0	0				0	0	0
	R3	0	0				0	0	0
	R3	0	0				0	0	0
Y10-43	R1	0	0				0	0	0
	R1	0	0				0	0	0
	R2	0	0				0	0	0
	R2	0	0				0	0	0
	R3	0	0				0	0	0
	R3	0	0				0	0	0
Y10-48	R1	0	0				0	0	0
	R1	0	0				0	0	0
	R2	0	0				0	0	0
	R2	0	0				0	0	0
	R3	0	0				0	0	0
	R3	0	0				0	0	0
Y10-53	R1	0	0				0	0	0
	R1	0	0				0	0	0
	R2	0	0				0	0	0
	R2	0	0				0	0	0
	R3	0	0				0	0	0
	R3	0	0				0	0	0
Y10-59	R1	0	60.17				0	0.512172	0.512172
	R1	0	16.75				0	0.142577	0.142577
	R2	0	220.71				0	0.823883	0.823883
	R2	0	295.2				0	1.10194	1.10194
	R3	0	42.49				0	0.125639	0.125639
	R3	0	104.96				0	0.310358	0.310358
M10-13	R1	0	0				0	0	0
	R1	0	0				0	0	0
	R2	0	0				0	0	0
	R2	0	0				0	0	0
	R3	0	52.27				0	0.154558	0.154558
	R3	0	54.05				0	0.159821	0.159821
M10-47	R1	0	0				0	0	0
	R1	0	0				0	0	0
	R2	0	0				0	0	0
	R2	0	0				0	0	0
	R3	0	0				0	0	0
	R3	0	0				0	0	0
M10-49	R1	0	0				0	0	0
	R1	0	0				0	0	0
	R2	0	0				0	0	0
	R2	0	0				0	0	0
	R3	0	0				0	0	0
	R3	0	0				0	0	0
M10-52	R1	0	6.97				0	0.0593292	0.0593292
	R1	0	81.16				0	0.690841	0.690841
	R2	0	12.54				0	0.0468103	0.0468103
	R2	0	9.61				0	0.0358729	0.0358729
	R3	0	206.23				0	0.609805	0.609805
	R3	0	177.51				0	0.524882	0.524882
E0F0	R4	107.86	225.74				0.311929	0.652837	0.964766
	R4	83.37	242.97				0.241105	0.702665	0.94377
	R4	89.86	287.55	93.6967	252.087	345.783	0.259874	0.83159	1.09146	1
							0	0	0
E3-5	R4	0	134.99				0	0.390389	0.390389
	R4	0	124.84				0	0.361035	0.361035
	R4	0	53.36				0	0.154316	0.154316
							0	0	0
E5-1	R4	0	129.51				0	0.374541	0.374541
	R4	0	4				0	0.0115679	0.0115679
	R4	0	102.92				0	0.297643	0.297643
							0	0	0
F3-3	R4	0	0				0	0	0
	R4	0	0				0	0	0
	R4	0	0				0	0	0
							0	0	0
F4-1	R4	0	186.9				0	0.540512	0.540512
	R4	0	159.44				0	0.461098	0.461098
	R4	0	113.09				0	0.327055	0.327055
							0	0	0
F5-8	R4	0	128.56				0	0.371794	0.371794
	R4	0	73.34				0	0.212098	0.212098
	R4	0	227.62				0	0.658273	0.658273

### Sheet: Tomato mortality data
Wt1	wt1	P11	P11	P25	P25	P46	P46	P57	P57	Y11	Y11	Y14		Y24	Y24	Y26	Y26	Y43	Y43	Y48	Y48	Y53	Y53	Y59	Y59	M13	M13	M47	M47	M49	M49	M52	M52	M59	M59	Delta 21009		Delta velB		E3-5	E3-5	E5-1	E5-1	F3-3	F3-3	F4-1	F4-1	F5-8	F5-8
R6
21	1	24	1	18	1	18	1			16	1							42	0	26	1									20	1					20	1	17	1
23	1	26	1	24	1	23	1			16	1							42	0	27	1									28	1					24	1	17	1
24	1	27	1	26	1	27	1			22	1							42	0	42	1									38	1					33	1	24	1
27	1	32	1	33	1	30	1			27	1							42	0	42	0									42	1					42	0	24	1
32	1	33	1	41	1	32	1			28	1							42	0	42	0									42	0					42	0	38	1
38	1	34	1	42	1	32	1			31	1							42	0	42	0									42	0					42	0	42	1
40	1	38	1	42	0	33	1			32	1							42	0	42	0									42	0					42	0	42	0
42	1	40	1	42	0	38	1			42	1							42	0	42	0									42	0					42	0	42	0
42	0	42	0	42	0	42	0			42	0							42	0	42	0									42	0					42	0	42	0
42	0	42	0	42	0	42	0			42	0							42	0	42	0									42	0					42	0	42	0
R7
17	1																																			20	1	16	1
18	1																																			31	1	18	1
20	1																																			36	0	19	1
22	1																																			36	0	22	1
22	1																																			36	0	24	1
23	1																																			36	0	30	1
24	1																																			36	0	31	1
25	1																																			36	0	36	0
36	1																																			36	0	36	0
36	0																																			36	0	36	0
R3
12	1													24	1	12	1					15	1					25	1	15	1
18	1													25	1	18	1					31	0					30	1	19	1
19	1													25	1	19	1					31	0					31	0	21	1
20	1													26	1	25	1					31	0					31	0	23	1
20	1													31	0	25	1					31	0					31	0	24	1
21	1													31	0	26	1					31	0					31	0	26	1
21	1													31	0	30	1					31	0					31	0	31	0
22	1													31	0	31	0					31	0					31	0	31	0
31	0													31	0	31	0					31	0					31	0	31	0
31	0													31	0	31	0					31	0					31	0	31	0
R4
13	1													15	1	17	1			23	1	24	1	15	1
14	1													18	1	17	1			30	1	31	1	17	1
14	1													24	1	18	1			34	0	34	0	17	1
15	1													33	1	19	1			34	0	34	0	18	1
18	1													34	0	30	1			34	0	34	0	20	1
18	1													34	0	34	0			34	0	34	0	24	1
20	1													34	0	34	0			34	0	34	0	34	0
21	1													34	0	34	0			34	0	34	0	34	0
22	1													34	0	34	0			34	0	34	0	34	0
34	0													34	0	34	0			34	0	34	0	34	0
34	0
R1
14	1	14	1			14	1	18	1	14	1							39	0	24	1			21	1	39	0					14	1
18	1	15	1			16	1	21	1	14	1							39	0	25	1			29	1	39	0					15	1
22	1	18	1			17	1	24	1	15	1							39	0	32	1			32	1	39	0					18	1
24	1	20	1			18	1	27	1	15	1							39	0	37	1			38	1	39	0					20	1
25	1	20	1			20	1	28	1	17	1							39	0	39	0			39	0	39	0					21	1
28	1	20	1			21	1	29	1	18	1							39	0	39	0			39	0	39	0					22	1
33	1	20	1			22	1	31	1	20	1							39	0	39	0			39	0	39	0					24	1
39	0	25	1			24	1	39	0	20	1							39	0	39	0			39	0	39	0					39	0
39	0	32	1			27	1	39	0	31	1							39	0	39	0			39	0	39	0					39	0
39	0	39	0			38	1	39	0	33	1							39	0	39	0			39	0	39	0					39	0
R0
14	1																									39	0					18	1
19	1																									39	0					20	1
22	1																									39	0					20	1
25	1																									39	0					22	1
28	1																									39	0					28	1
30	1																									39	0					29	1
35	1																									39	0					32	1
35	1																									39	0					38	1
39	0																									39	0					39	0
39	0																									39	0					39	0
R2
20	1			18	1			21	1			12	1	22	1	23	1					31	1	22	1			37	0	29	1			26	1
20	1			20	1			22	1			18	1	30	1	32	1					34	1	30	1			37	0	31	1			31	1
20	1			21	1			22	1			20	1	33	1	37	0					37	0	37	0			37	0	37	1			33	1
21	1			23	1			22	1			20	1	37	0	37	0					37	0	37	0			37	0	37	0			36	1
23	1			25	1			23	1			25	1	37	0	37	0					37	0	37	0			37	0	37	0			36	1
24	1			25	1			25	1			28	1	37	0	37	0					37	0	37	0			37	0	37	0			37	0
31	1			25	1			31	1			30	1	37	0	37	0					37	0	37	0			37	0	37	0			37	0
37	0			30	1			32	0			31	1	37	0	37	0					37	0	37	0			37	0	37	0			37	0
37	0			31	1			37	0			32	1	37	0	37	0					37	0	37	0			37	0	37	0			37	0
37	0			37	0			37	0			37	1	37	0	37	0					37	0	37	0			37	0	37	0			37	0
R8
17	1																																							20	1	17	1	15	1	17	1	15	1
18	1																																							26	1	22	1	17	1	21	1	18	1
18	1																																							27	1	33	1	19	1	21	1	20	1
19	1																																							27	1	41	0	27	1	21	1	20	1
19	1																																							28	1	41	0	41	0	23	1	20	1
21	1																																							29	1	41	0	41	0	24	1	21	1
26	1																																							30	1	41	0	41	0	26	1	23	1
26	1																																							34	1	41	0	41	0	28	1	23	1
27	1																																							41	0	41	0	41	0	41	0	30	1
30	1																																							41	0	41	0	41	0	41	0	41	0
R9
16	1																																							16	1	18	1	15	1	15	1	17	1
17	1																																							22	1	20	1	18	1	17	1	18	1
17	1																																							25	1	21	1	19	1	18	1	19	1
18	1																																							26	1	23	1	20	1	18	1	19	1
19	1																																							28	1	27	1	20	1	22	1	20	1
19	1																																							29	1	40	0	23	1	25	1	21	1
20	1																																							29	1	40	0	25	1	27	1	23	1
21	1																																							39	1	40	0	27	1	29	1	28	1
23	1																																							40	1	40	0	28	1	39	1	39	1
40	0																																							40	0	40	0	40	0	40	0	40	0

### Sheet: Tomato mortality curve
		Area under curve of mortality	Survival area	standat wt
H2O	R0	3900
	R1	3900
	R2	3700
	R3	3100
	R4	3400
	R5	3400
	R6	4200
	R7	3600
	R8	4100
	R9	4000
Wt	R2	2345	1355
	R1	2645	1255	1
		2660	1240	1
	R3	2030	1070	1
	R4	1859	1541
	R5	2750	650
	R6	3100	1100
	R7	2240	1360
	R8	2025	2075
	R9	1975	2025
P10-11	R1	2040	1860	1.48207
	R6	3180	1020	0.927273
P10-25	R2	2228	1472	1.08635
	R6	3310	890	0.809091
P10-46	R1	1980	1920	1.52988
	R6	2970	1230	1.11818
P10-57	R1	2795	1105	0.880478
	R2	2605	1095	0.808118
Y10-11	R1	1720	2180	1.73705
	R6	2690	1510	1.37273
Y10-24	R2	3275	425	0.313653
	R3	2725	375	0.350467
	R4	2845	555	0.360156
Y10-26	R2	3350	350	0.258303
	R3	2300	800	0.747664
	R4	2605	795	0.515899
Y10-43	R1	3900	0	0
	R6	4200	0	0
Y10-48	R1	3335	565	0.450199
	R5	3100	300	0.461538
	R6	3680	520	0.472727
Y10-53	R2	3440	260	0.191882
	R3	2865	235	0.219626
	R4	3163	237	0.153796
Y10-59	R1	3350	550	0.438247
	R2	3330	370	0.273063
	R4	2340	1060	0.687865
M10-13	R1	3900	0	0
	R0	3900	0	0
M10-47	R2	3700	0	0
	R3	2880	220	0.205607
M10-49	R2	3375	325	0.239852
	R3	2390	710	0.663551
	R6	3590	610	0.554545
M10-52	R1	2390	1510	1.20319
	R0	2650	1250	1.00806
deltaU9	R6	3545	655	0.595455
	R7	3235	365	0.268382
delta velB	R6	2970	1230	1.11818
	R7	2525	1075	0.790441
E3-5	R8	2855	1245	0.6
	R9	2735	1265	0.624691
E5-1	R8	3425	675	0.325301
	R9	2955	1045	0.516049
F3-3	R8	3105	995	0.479518
	R9	2205	1795	0.88642
F4-1	R8	2450	1650	0.795181
	R9	2300	1700	0.839506
F5-8 A	R8	2130	1970	0.949398
	R9	2240	1760	0.869136

### Sheet: Galleria mortality data
Wt1	wt1	P11	P11	P25	P25	P46	P46	P57	P57	Y11	Y11	Y24	Y24	Y26	Y26	Y43	Y43	Y48	Y48	Y53	Y53	Y59	Y59	M13	M13	M47	M47	M49	M49	M52	M52	M59	M59	Delta 21009		Delta velB		PBS		E3-5		E5-1		F3-3		F4-1		F5-8
R3
2	1									2	1	2	1	2	1	2	1	3	1	2	1	3	1	2	1	2	1	2	1	2	1	2	1	3	1	2	1	7	0
2	1									3	1	2	1	4	1	2	1	4	1	2	1	3	1	3	1	2	1	2	1	3	1	3	1	4	1	2	1	7	0
2	1									3	1	2	1	4	1	2	1	4	1	2	1	3	1	3	1	2	1	2	1	4	1	4	1	4	1	2	1	7	0
3	1									4	1	2	1	6	1	2	1	5	1	3	1	4	1	3	1	3	1	3	1	4	1	6	1	4	1	2	1	7	0
3	1									4	1	2	1	6	1	3	1	5	1	4	1	4	1	4	1	3	1	3	1	4	1	6	1	5	1	2	1	7	0
3	1									4	1	2	1	7	0	3	1	5	1	7	1	4	1	4	1	3	1	4	1	7	1	7	1	5	1	2	1	7	0
3	1									7	0	2	1	7	0	3	1	7	0	7	0	5	1	4	1	3	1	4	1	7	0	7	1	5	1	3	1	7	0
4	1									7	0	2	1	7	0	3	1	7	0	7	0	6	1	6	1	3	1	5	1	7	0	7	0	6	1	3	1	7	0
4	1									7	0	2	1			3	1	7	0			6	1	7	0	4	1	6	1	7	0	7	0	6	1	3	1	7	0
4	1									7	0	3	1			5	1	7	0			6	1			4	1	7	0			7	0			3	1	7	0
4	1											3	1									7	1			5	1	7	0			7	0			3	1	7	0
												3	1									7	0			6	1									4	1
												3	1													7	0									4	1
												3	1
												4	1
R4
2	1			3	1	4	1	3	1											3	1	3	1					3	1	2	1							8	0
3	1			3	1	4	1	3	1											3	1	3	1					3	1	2	1							8	0
3	1			4	1	4	1	3	1											5	1	4	1					3	1	2	1							8	0
3	1			4	1	4	1	3	1											6	1	4	1					4	1	2	1							8	0
4	1			5	1	5	1	4	1											8	0	4	1					4	1	2	1							8	0
4	1			5	1	5	1	4	1											8	0	5	1					4	1	2	1							8	0
5	1			6	1	6	1	4	1											8	0	6	1					5	1	2	1							8	0
5	1			7	1	6	1	4	1											8	0	8	0					6	1	3	1							8	0
6	1			8	0	6	1	5	1											8	0	8	0					8	0	3	1							8	0
7	1					8	0	5	1											8	0	8	0					8	0	3	1							8	0
7	1					8	0	5	1											8	0	8	0					8	0	3	1							8	0
								5	1											8	0	8	0					8	0	3	1							8	0
								8	0													8	0					8	0	4	1
																														5	1
																														6	1
R1
2	1	2	1	2	1	2	1	2	1	2	1	2	1	2	1	2	1	2	1					2	1	2	1			2	1							8	0
2	1	2	1	2	1	2	1	2	1	2	1	3	1	3	1	3	1	3	1					2	1	2	1			2	1							8	0
2	1	2	1	2	1	2	1	2	1	2	1	4	1	3	1	3	1	3	1					2	1	2	1			2	1							8	0
2	1	2	1	2	1	2	1	2	1	2	1	4	1	3	1	4	1	3	1					2	1	2	1			2	1							8	0
2	1	2	1	2	1	3	1	3	1	2	1	4	1	3	1	4	1	3	1					2	1	2	1			2	1							8	0
2	1	2	1	2	1	3	1	3	1	2	1	4	1	3	1	4	1	4	1					2	1	2	1			2	1							8	0
2	1	2	1	3	1	3	1	3	1	2	1	4	1	3	1	5	1	4	1					2	1	2	1			2	1							8	0
3	1	2	1	3	1	3	1	3	1	2	1	4	1	3	1	5	1	4	1					2	1	2	1			3	1							8	0
3	1	2	1	3	1	3	1	3	1	2	1	5	1	4	1	7	1	4	1					2	1	2	1			3	1							8	0
3	1	2	1	3	1	3	1	4	1	3	1	6	1	4	1	8	1	4	1					2	1	2	1			3	1							8	0
3	1	3	1	3	1	3	1	4	1	3	1	7	1	4	1	8	0	4	1					2	1	2	1			3	1							8	0
3	1	3	1	3	1	3	1	4	1	3	1	8	1	8	0	8	0	4	1					2	1	3	1			3	1							8	0
3	1	3	1	3	1	4	1	4	1	3	1	8	0	8	0	8	0	5	1					2	1	3	1			4	1
4	1	3	1	3	1	4	1	5	1	3	1	8	0	8	0	8	0	5	1					2	1	3	1			5	1
4	1	4	1	4	1	8	0	6	1			8	0			8	0	8	0					2	1	3	1			6	1
5	1			8	0
R2
2	1	2	1	2	1	2	1	2	1	2	1	3	1	2	1	2	1	2	1	2	1	2	1	2	1	2	1	2	1	2	1			2	1	2	1	7	0
2	1	2	1	2	1	2	1	2	1	2	1	3	1	2	1	2	1	2	1	2	1	2	1	2	1	2	1	2	1	2	1			2	1	2	1	7	0
2	1	2	1	2	1	2	1	2	1	2	1	3	1	2	1	3	1	2	1	2	1	2	1	2	1	2	1	2	1	2	1			2	1	2	1	7	0
2	1	2	1	2	1	2	1	2	1	2	1	5	1	2	1	3	1	2	1	2	1	2	1	2	1	2	1	2	1	2	1			3	1	2	1	7	0
2	1	2	1	2	1	3	1	2	1	2	1	7	0	3	1	4	1	2	1	2	1	2	1	2	1	2	1	3	1	2	1			3	1	2	1	7	0
3	1	2	1	2	1	3	1	2	1	2	1	7	0	3	1	4	1	2	1	2	1	2	1	2	1	3	1	3	1	2	1			3	1	2	1	7	0
3	1	3	1	2	1	3	1	2	1	2	1	7	0	3	1	5	1	2	1	2	1	3	1	2	1	3	1	3	1	2	1			3	1	2	1	7	0
3	1	3	1	2	1	3	1	2	1	2	1	7	0	4	1	5	1	2	1	2	1	3	1	3	1	3	1	4	1	2	1			4	1	2	1	7	0
3	1	3	1	2	1	3	1	3	1	3	1	7	0	5	1	7	0	3	1	2	1	4	1	3	1	3	1	4	1	3	1			4	1	3	1	7	0
3	1	4	1	2	1	4	1	3	1	3	1			7	1	7	0	3	1	3	1	4	1	3	1	3	1	4	1	4	1			5	1	3	1	7	0
3	1	7	0	2	1	4	1	3	1	3	1					7	0	3	1			4	1	5	1	7	0	4	1	4	1			7	0	3	1	7	0
4	1					5	1	3	1	4	1							3	1			4	1			7	0	7	0	6	1
4	1					5	1	5	1
R5
2	1	2	1	2	1	2	1	2	1	2	1	5	1	2	1	4	1	3	1	4	1	4	1	2	1	3	1	3	1	4	1							8	0
2	1	3	1	3	1	3	1	2	1	3	1	5	1	2	1	5	1	3	1	5	1	4	1	2	1	3	1	5	1	4	1							8	0
3	1	3	1	3	1	3	1	2	1	3	1	5	1	2	1	7	1	4	1	5	1	4	1	2	1	3	1	5	1	6	1							8	0
3	1	3	1	3	1	3	1	2	1	3	1	6	1	3	1	7	1	4	1	5	1	5	1	2	1	3	1	5	1	6	1							8	0
3	1	3	1	3	1	3	1	2	1	3	1	6	1	3	1	7	1	4	1	8	1	5	1	2	1	3	1	5	1	6	1							8	0
3	1	3	1	3	1	3	1	2	1	3	1	7	1	3	1	8	1	5	1	8	0	5	1	2	1	4	1	6	1	7	1							8	0
3	1	3	1	3	1	3	1	2	1	3	1	8	0	3	1	8	0	5	1	8	0	6	1	3	1	4	1	7	1	8	1							8	0
4	1	3	1	3	1	3	1	3	1	3	1	8	0	3	1	8	0	5	1	8	0	6	1	3	1	5	1	7	1	8	0							8	0
5	1	3	1	3	1	3	1	3	1	3	1	8	0	4	1	8	0	5	1	8	0	8	0	4	1	5	1	8	0	8	0							8	0
6	1	3	1	3	1	4	1	4	1	3	1	8	0	4	1	8	0	5	1	8	0	8	0	4	1	5	1	8	0	8	0							8	0
6	1	4	1	4	1	4	1	4	1	3	1	8	0	4	1	8	0	7	1	8	0	8	0	4	1	6	1	8	0	8	0							8	0
6	1	4	1	4	1	5	1	4	1	3	1	8	0	4	1	8	0	8	1	8	0	8	0	4	1	6	1	8	0	8	0							8	0
6	1	4	1	4	1	5	1	4	1	4	1	8	0	4	1	8	0	8	0	8	0	8	0	5	1	7	1	8	0	8	0							8	0
7	1	4	1	5	1	5	1	5	1	4	1	8	0	4	1	8	0	8	0	8	0	8	0	5	1	8	0	8	0	8	0							8	0
7	1	4	1	5	1	7	1	5	1	4	1	8	0	5	1	8	0	8	0	8	0	8	0	5	1	8	0	8	0	8	0							8	0
7	1	5	1	6	1	7	1	5	1	4	1	8	0	5	1	8	0	8	0	8	0	8	0	5	1	8	0	8	0	8	0							8	0
8	0	5	1	7	1	8	0	6	1	5	1	8	0	5	1	8	0	8	0	8	0	8	0	7	1	8	0	8	0	8	0							8	0
8	0	5	1	8	0	8	0	6	1	5	1			5	1					8	0	8	0	8	0	8	0	8	0									8	0
		7	1					7	1	5	1			5	1
										6	1			6	1
										6	1			8	0
2	1																																							2	1	3	1	2	1	2	1	2	1
2	1																																							2	1	4	1	2	1	2	1	2	1
2	1																																							3	1	4	1	3	1	3	1	2	1
2	1																																							3	1	6	1	3	1	3	1	2	1
3	1																																							3	1	6	1	3	1	3	1	2	1
3	1																																							3	1	6	1	3	1	3	1	2	1
3	1																																							4	1	8	1	3	1	4	1	2	1
3	1																																							4	1	8	1	4	1	4	1	3	1
3	1																																							4	1	9	1	5	1	4	1	3	1
3	1																																							4	1	9	0	5	1	4	1	4	1
4	1																																							5	1	9	0	7	1	5	1	4	1
4	1																																							9	0					7	1	4	1
4	1																																															5	1
																																																5	1
																																																9	0
2	1																																							2	1	4	1	2	1	2	1	2	1
3	1																																							2	1	5	1	2	1	2	1	2	1
3	1																																							3	1	5	1	2	1	2	1	2	1
3	1																																							3	1	5	1	3	1	3	1	2	1
3	1																																							3	1	5	1	3	1	3	1	3	1
3	1																																							4	1	5	1	3	1	3	1	3	1
4	1																																							4	1	8	0	4	1	4	1	4	1
4	1																																							5	1	8	0	4	1	4	1	4	1
4	1																																							7	1	8	0	5	1	4	1	4	1
5	1																																							8	0					5	1	5	1
																																														7	1	8	1

### Sheet: Galleria mortality curve 
		Area under curve	Mortality curve	normalized to wt
PBS	R1	800,0	0
	R2	700,0
	R3	700,0
	R4	800,0
	R5	800
	R6	900
	R7	800,0
Wt	R1	209,4	590.6	1
	R2	207,7	492.3	1
	R3	245,5	454.5	1
	R4	390,9	409.1	1
	R5	444,4	355.6
	R6	226.9	673.1
	R7	285	515
P10-11	R1	156,7	643.3	1.08923
	R2	218,2	481.8	0.978672
	R5	318,4	481.6	1.35433
P10-25	R1	234,4	565.6	0.95767
	R2	100,0	600	1.21877
	R4	433,3	366.7	0.896358
	R5	350,0	450	1.26547
P10-46	R1	260,0	540	0.914324
	R2	250,0	450	0.914077
	R4	450,0	350	0.855537
	R5	386,1	413.9	1.16395
P10-57	R1	270,0	530	0.897392
	R2	169,2	530.8	1.0782
	R4	353,8	446.2	1.09069
	R5	300,0	500	1.40607
Y10-11	R1	153,6	646.4	1.09448
	R2	158,3	541.7	1.10035
	R3	445,0	255	0.561056
	R5	319,0	481	1.35264
Y10-24	R1	483,3	316.7	0.536234
	R2	483,3	216.7	0.440179
	R3	166,7	533.3	1.17338
	R5	664,7	135.3	0.380484
Y10-26	R1	378,6	421.4	0.713512
	R2	255,0	445	0.90392
	R3	475	225	0.49505
	R5	345,2	454.8	1.27897
Y10-43	R1	526,7	273.3	0.46275
	R2	400,0	300	0.609385
	R3	205,0	495	1.08911
	R5	705,9	94.1	0.264623
Y10-48	R1	350,0	450	0.761937
	R2	150,0	550	1.1172
	R3	500,0	200	0.440044
	R5	526,5	273.5	0.769123
Y10-53	R2	115,0	585	1.1883
	R3	356,3	343.7	0.756216
	R4	637,5	162.5	0.397213
	R5	700,0	100	0.281215
Y10-59	R2	208,3	491.7	0.998781
	R3	412,5	287.5	0.632563
	R4	550,0	250	0.611098
	R5	613,9	186.1	0.523341
M10-13	R1	100,0	700	1.18524
	R2	168,2	531.8	1.08024
	R3	344,4	355.6	0.782398
	R5	316,7	483.3	1.35911
M10-47	R1	150,0	550	0.931256
	R2	262,5	437.5	0.888686
	R3	303,8	396.2	0.871727
	R5	475,0	325	0.913948
M10-49	R2	270,8	429.2	0.871826
	R3	354,5	345.5	0.760176
	R4	500,0	300	0.733317
	R5	644,4	155.6	0.43757
M10-52	R1	228,6	571.4	0.967491
	R2	187,5	512.5	1.04103
	R3	450,0	250	0.550055
	R5	664,7	135.3	0.380484
deltaU9	R2	286,4	413.6	0.840138
	R3	405.6	294.4	0.647745
delta velB	R2	140,9	559.1	1.13569
	R3	196,2	503.8	1.10847
E3-5	R6	329,2	570.8	0.848017
	R7	350,0	450	0.873786
E5-1	R6	581,8	318.2	0.472738
	R7	538,9	261.1	0.50699
F3-3	R6	300,0	600	0.891398
	R7	244,4	555.6	1.07883
F4-1	R6	304,2	595.8	0.885158
	R7	286,4	513.6	0.997282
F5-8	R6	270,0	630	0.935968
	R7	277,3	522.7	1.01495
